# Spatiotemporal Single-Cell Analysis Reveals T Cell Clonal Dynamics and Phenotypic Plasticity in Human Graft-versus-Host Disease

**DOI:** 10.1101/2025.05.24.655962

**Authors:** Lingting Shi, Ajna Uzuni, Ximi K. Wang, Michael Pressler, David W. Harle, Shami Chakrabarti, Rodney Macedo, Kirubel Belay, Christian A. Gordillo, Erik Raps, Jia Yi (Ady) Zhang, Achille Nazaret, Joy L. Fan, Yinuo Jin, Xumin Shen, Joshua S. Fuller, Tamjeed Azad, Jessie Huang, Pranik Chainani, Julian A. Abrams, Armando Del Portillo, Markus Y. Mapara, Mohamed Alhamar, Megan Sykes, José L. McFaline-Figueroa, Elham Azizi, Ran Reshef

**Affiliations:** Irving Institute for Cancer Dynamics, Columbia University, New York, NY, 10027, USA; Department of Biomedical Engineering, Columbia University, New York, NY, 10027, USA; Columbia Center for Translational Immunology, Columbia University Irving Medical Center, New York, NY, 10032, USA; Herbert Irving Comprehensive Cancer Center, Columbia University, New York, NY, 10032, USA; Columbia Institute of Human Nutrition, Columbia University, New York, NY, 10032, USA; Department of Computer Science, Columbia University, New York, NY, 10027, USA; Department Statistics and Data Science, Yale University, CT, 06520, USA; Division of Digestive and Liver Diseases, Columbia University Irving Medical Center, Columbia University, New York, NY, 10032, USA; Department of Pathology and Cell Biology, Columbia University Irving Medical Center, Columbia University, New York, NY, 10032, USA; Department of Pathology and Laboratory Medicine, Henry Ford Health, Detroit, MI, 48202, USA; Data Science Institute, Columbia University, New York, NY, 10027, USA

**Keywords:** Graft-versus-host disease, allogeneic hematopoietic cell transplantation, alloreactive T cells, single-cell genomics, spatial transcriptomics, phenotypic plasticity, temporal dynamics, probabilistic model

## Abstract

Allogeneic hematopoietic cell transplantation (alloHCT) is curative for various hematologic diseases but often leads to acute graft-versus-host disease (GVHD), a potentially life-threatening complication. We leverage GVHD as a uniquely tractable disease model to dissect complex T-cell–mediated pathology in 27 alloHCT recipients. We integrate pre-transplant identification of alloreactive T-cells with longitudinal tracking across blood and gut, using mixed lymphocyte reaction-based clonal “fingerprinting”, TCR clonotyping, single-cell RNA/TCR sequencing, and spatial transcriptomics. Using DecompTCR, a novel computational tool for longitudinal TCR analysis, we uncover clonal expansion programs linked to GVHD severity and TCR features. Multi-omics profiling of gut biopsies reveals enrichment and clonal expansion of CD8⁺ effector and ZNF683(Hobit)⁺ resident memory T-cells, cytolytic remodeling of regulatory and unconventional T-cells, and localization of CD8⁺ effector T-cells near intestinal stem cells in crypt loss regions. This framework defines dynamic immune circuit rewiring and phenotypic plasticity with implications for biomarkers and therapies.

**Graphical Abstract:** 

**Highlights:**

- Persistent expansion of diverse alloreactive T cell clones is a hallmark of severe GVHD
- DecompTCR reveals dynamic clonal expansion programs linked to GVHD severity and clinical outcome
- CD8+ T cell clones exhibit phenotypic plasticity *in vivo* across intestinal tissue compartments in GVHD
- High-resolution spatial profiling shows CD8+ effector T cells localize near intestinal stem cell niches and drive epithelial injury in GVHD

## Supplementary Table 2-11 for "Spatiotemporal Single-Cell Analysis Reveals T Cell Clonal Dynamics and Phenotypic Plasticity in Human Graft-versus-Host Disease" (part 1 of 3)

### Sheet: Table 2
Supplementary Table 2. Metadata for Patients in MLR/TCR Dataset
Patient ID	Donor Type	Disease	GVHD Prophylaxis Regimen	Transplant Conditioning	Biological Sex	Sex_Donor	Age_Donor	Age_Recipient	Date of Transplant	Time to First Acute GVHD Onset (Days)	GVHD GRADE	GVHD Grade Number	Steroid refractory GVHD	Chronic GVHD Grade
R051	Haplo	Acute Myeloid Leukemia	Tac/Mycophenolate/PTCy	Flu/TBI	Female	Male	35	28	2016-08-26	81	Mild	1	No	Mild
R066	Matched Unrelated Donor	Acute Myeloid Leukemia	Tac/Mycophenolate	Flu/Bu2/TBI	Male	Male	30	65	2017-04-28	375	Severe	2024-03-04	Yes	No
R067	Haplo	Acute Myeloid Leukemia	Tac/Mycophenolate/PTCy	Flu/TBI	Female	Male	43	58	2017-07-13	22	Severe	2024-03-04	N/A	No
R068	Matched Unrelated Donor	CMML	Tac/Methotrexate	Flu/Busulfan x2	Male	Male	44	66	2017-06-26	129	Severe	2024-03-04	Yes	No
R069	Haplo	Myelofibrosis	Tac/Mycophenolate/PTCy	Flu/Bu2/Thiopeta	Male	Male	38	66	2017-07-06	28	Mild	2	No	Mild
R070	Haplo	Sickle Cell	Sirolimus	Flu/Melphalan/Campath (Alemtuzumab)	Male	Female	18	34	2017-07-26	93	Severe	2024-03-04	No	No
R076	Haplo	Acute Myeloid Leukemia	Tac/Mycophenolate/PTCy	Flu/TBI	Male	Male	27	63	2017-10-05		No	0	N/A	No
R081	Matched Unrelated Donor	Acute Myeloid Leukemia	Tac/Methotrexate	Flu/Busulfan x2	Male	Male	24	60	2017-12-12		No	0	N/A	Severe
R086	Haplo	Myelofibrosis	Tac/Mycophenolate/PTCy	Flu/Busulfan x2/Thiotepa	Male	Male	28	57	2018-04-03	30	Severe	2024-03-04	N/A	No
R090	Haplo	Acute Myeloid Leukemia	Tac/Mycophenolate/PTCy	Flu/TBI	Male	Male	49	45	2018-06-28	60	Mild	2	No	No
R093	Haplo	CTCL	Tac/Mycophenolate/PTCy	Flu/Melphalan/TBI	Male	Male	29	58	2018-07-03		No	0	N/A	No
R101	Haplo	Myelodysplastic Syndrome	Tac/Mycophenolate/PTCy	Flu/TBI	Male	Male	23	59	2018-10-25	32	Mild	2	No	No
R143	Haplo	Acute Myeloid Leukemia	Tac/Mycophenolate/PTCy	Flu/TBI	Male	Male	56	28	2020-08-20		No	0	N/A	No
R137	Haplo	Acute Myeloid Leukemia	Tac/Mycophenolate/PTCy	Flu/TBI	Female	Female	29	54	2020-05-14	95	Mild	2	No	No
R150	Matched Unrelated Donor	Acute Myeloid Leukemia	Tac/Mycophenolate	Clofarabine/Busulfan	Female	Male	46	36	2021-03-23		No	0	No	Moderate
R153	Mismatched Unrelated Donor	Myelodysplastic Syndrome	Tac/Mycophenolate/PTCy	Flu/Melphalan	Female	Male	22	65	2021-05-18	21	Mild	2	No	No
R091	Matched Sibling Donor	T-PLL	Tac/Methotrexate	TBI/Cy	Male	Female	36	34	2018-07-03		No	0	No	Mild
R098	Matched Sibling Donor	Acute Myeloid Leukemia	Tac/Methotrexate	Flu/Busulfan x4	Male	Female	64	66	2018-10-01	35	Severe	2024-03-04	Yes	No
R160	Haplo	Acute Myeloid Leukemia	Tac/Mycophenolate/PTCy	Flu/TBI	Female	Male	28	54	2021-11-19	28	Mild	2	No	No
R179	Matched Unrelated Donor	Acute Myeloid Leukemia	Tac/MMF	Clofarabine/Busulfan	Female	Male	25	38	2023-01-24	43	Mild	2	Yes	No
Matched with Single Cell RNA Seq

### Sheet: Table 3
Supplementary Table 3. Details of Bulk TCR Sequencing Data for Each Patient
Patient ID	CD4 MLR Sorter Cell Count	CD8 MLR Sorter Cell Count	Total Templates (all time points)	MLR Templates	Alloreactive Clonotypes MLR	Total clones (all time points)	GVHD Grade
R051	897840		119366	37050	6243	14419	Mild
R066	55262	4545	693276	4471	3038	243261	Severe
R067	4272	1783	111624	47940	3598	20214	Severe
R068	265133	166485	91063	10111	1019	37386	Severe
R069	30654		399078	26076	3533	15229	Mild
R070	10422	2735	44523	6099	3276	29692	Severe
R076	71632	60498	139858	35056	1498	20274	No
R081	439	131	69680	566	300	10294	No
R086	11592	5105	153603	8602	1328	26412	Severe
R090	197332	120603	104247	12087	2351	44363	Mild
R093	408625	85404	66289	17834	4866	41613	No
R101	10212	175537	27041	12429	653	8175	Mild
R143	120265	5143	267988	725	256	4186	No
R137	71418	70583	951864	32726	2091	240778	Mild
R150	103441	259	1664944	7467	6603	198206	No
R153	22394	310	365043	1099	316	327964	Mild
R091	14273	984	346627	2345	736	205706	No
R098	57510	2011	436310	1847	1538	231653	Severe
R160	1027520	385426	681248	224424	5810	102931	Mild
R179	250567	1208	844270	5708	2358	377381	Mild
Median			210796	9356.5	2221	39499.5
Sum			7577942	494662	51411	2200137
Max			1664944	224424	6603	377381
Min			27041	566	256	4186

### Sheet: Table 4
Supplementary Table 4. Metadata for Single-Cell RNA Sequencing Samples
Patient ID	Donor Type	Disease	GVHD Prophylaxis Regimen	Transplant Conditioning	Biological Sex	Sex_Donor	Date of Transplant	Time to First Acute GVHD Onset (Days)	GVHD GRADE	GVHD Grade Number	Steroid Refractory GVHD
R066	Matched Unrelated Donor	Acute Myeloid Leukemia	Tac/Mycophenolate	Flu/Bu2/TBI	Male	Male	2017-04-28	375	Severe	2024-03-04	Yes
R068	Matched Unrelated Donor	CMML	Tac/Methotrexate	Flu/Busulfan 2x	Male	Male	2017-06-26	129	Severe	2024-03-04	Yes
R086	Haplo	Myelofibrosis	Tac/Mycophenolate/PTCy	Flu/Busulfan x2/Thiotepa	Male	Male	2018-04-03	30	Severe	2024-03-04	N/A
R101	Haplo	Myelodysplastic Syndrome	Tac/Mycophenolate/PTCy	Flu/TBI	Male	Male	2018-10-25	32	Mild	2	No
R98	Matched Sibling Donor	Acute Myeloid Leukemia	Tac/Methotrexate	Flu/Busulfan x4	Male	Female	2018-10-01	35	Severe	2024-03-04	Yes
R096	Matched Unrelated Donor	NK-T Cell Lymphoma	Tac/Methotrexate	TBI/Cy	Male		2018-09-13	27	Mild	2	N/A
R155	Haplo	Acute Myeloid Leukemia	Tac/Mycophenolate/PTCy	Flu/TBI	Male	Male	2021-07-30	129	No	0	No
R152	Matched Unrelated Donor	Myelodysplastic Syndrome	Tac/Methotrexate	Flu/TBI	Male		2021-05-13	164	Severe	2024-03-04	Yes
R159	Matched Unrelated Donor	ALL	Tac/Methotrexate	Flu/Melphalan	Female		2021-11-08	34	Severe	2024-03-04	Yes
R162	Haplo	Acute Myeloid Leukemia	Tac/Mycophenolate/PTCy	Flu/TBI	Male		2021-12-23	42	Mild	2	No
R157	Matched Unrelated Donor	Myelodysplastic Syndrome	Tac/Methotrexate	Flu/Melphalan	Female		2021-11-01	23	Mild	2	No
R160	Haplo	Acute Myeloid Leukemia	Tac/Mycophenolate/PTCy	Flu/TBI	Female	Male	2021-11-19	28	Mild	2	No
R085	Matched Unrelated Donor	Myelodysplastic Syndrome	Tac/Methotrexate	Flu/Busulfan x2	Female	Male	2018-03-20	164	Mild	2	Yes
R179	Matched Unrelated Donor	Acute Myeloid Leukemia	Tac/MMF	Clofarabine/Busulfan	Female		2023-01-24	43	Mild	2	Yes
Matched with time-series blood TCR dataset

### Sheet: Table 5
Supplementary Table 5. Cell counts for Each Sample After Preprocessing and Filtering in Single-Cell RNA Seq
SampleID	CellCount	IR_Positive_Cells	IR_Percentage	Clone_Counts
UA21	5073	2187	43.1106	842
UA22	4457	3126	70.1369	2136
UA14	2748	2129	77.4745	964
UA19	2400	1688	70.3333	769
UA20	2297	1762	76.7088	1296
R096_Tc17_up	1956	1728	88.3436	1155
UA02	1877	1451	77.3042	744
UA01	1476	1112	75.3388	414
UA13	1422	939	66.0338	328
UA09	1149	870	75.718	273
UA10	1083	778	71.8375	339
UA33	1056	655	62.0265	262
R096_Tc17_low	954	870	91.195	759
UA07	929	679	73.0893	240
RH07	919	653	71.0555	473
UA15	786	525	66.7939	177
UA12	760	537	70.6579	464
UA32	748	477	63.7701	192
UA11	715	523	73.1469	424
RH01	693	641	92.4964	578
UA30	567	466	82.1869	320
UA37	523	366	69.9809	337
UA36	436	286	65.5963	267
RH03	357	270	75.6303	225
RH05	320	263	82.1875	161
RH02	304	0	0	0
RH09	300	201	67	155
UA35	285	178	62.4561	167
UA05	281	203	72.242	172
RH08	229	182	79.476	163
UA34	219	143	65.2968	135
UA31	199	155	77.8894	119
UA39	187	104	55.615	76
UA38	183	94	51.3661	58
RH12	149	131	87.9195	90
UA41	133	0	0	0
RH06	115	89	77.3913	70
RH13	102	88	86.2745	80
UA08	97	59	60.8247	49
UA40	71	55	77.4648	43
RH11	66	59	89.3939	51
RH04	60	38	63.3333	37
RH10	57	48	84.2105	40
UA06	51	31	60.7843	27
UA04	33	14	42.4242	14
UA24	20	14	70	14
UA26	14	6	42.8571	6
UA03	13	7	53.8462	7
RH14	10	9	90	9
UA23	7	4	57.1429	4
Sum	38886	26893		169.5	Median

### Sheet: Table 6
Supplementary Table 6.1 Single Cell Patient Data Summary Table
PatientID	GVHD_Grades	PTCy_Status	SampleIDs	Tissue_Locations	Days_Post-Transplant
R066	Severe, Treated	NoP	UA21, UA22, UA23, UA24, UA26	Upper GI, Lower GI	375.0, 444.0
R068	Severe	NoP	UA01, UA02	Upper GI	140
R086	Severe	NoP	UA30	Lower GI	248
R098	Severe	NoP	UA13, UA14, UA15	Upper GI, Lower GI	119
R101	Mild	Ptcy	UA03, UA04	Lower GI	32
R152	Severe	NoP	RH03, RH04, RH05, RH06	Upper GI, Lower GI	164
R155	No	Ptcy	RH01, RH02	Upper GI	27
R157	Mild	NoP	UA05, UA06, UA07, UA08	Lower GI, Upper GI	23
R159	Severe	NoP	RH07, RH08, RH09, RH10	Upper GI, Lower GI	36
R160	Mild, No	Ptcy	UA31, UA32, UA33	Lower GI, Upper GI	28.0, 196.0
R162	No, Mild	Ptcy	RH11, RH12, RH13, RH14	Upper GI, Lower GI	33
R179	Mild	NoP	UA34, UA35, UA36, UA37	Lower GI, Upper GI	45
ND001	ND	NoP	UA09, UA10, UA11, UA12	Upper GI, Lower GI	nan
ND003	ND	NoP	UA38, UA39, UA40, UA41	Lower GI, Upper GI	nan
R085	No	NoP	UA19, UA20	Upper GI	76
R096	Mild	NoP	R096_Tc17_up, R096_Tc17_low	Upper GI, Lower GI	27
Supplementary Table 6.2 Single Cell Patient Meta Data with Biospy Timepoints
Patient ID	Sample ID - 10x	Submission to 10x	Biopsy Date	D+	Tissue Location	Specific Sites	Cell Type	Biopsy number	Sample with both LP IE
R096	R096_Tc17_up	Fresh	2018-10-10	27	Upper GI	Duodenum	Lamina Propria Cells	2
	R096_Tc17_low	Fresh	2018-10-10	27	Lower GI	Colon	Lamina Propria Cells
C155	RH01	Fresh	2021-08-26	27	Lower GI	Descending Colon; Rectum	Lamina Propria Cells	1	1
	RH02	Fresh	2021-08-26	27	Lower GI		Intraepithelial Cells
C152	RH03	Fresh	2021-10-24	164	Upper GI	Duodenum; Stomach	Lamina Propria Cells	2	2
	RH04	Fresh	2021-10-24	164	Lower GI	Colon	Lamina Propria Cells
	RH05	Fresh	2021-10-24	164	Upper GI		Intraepithelial Cells
	RH06	Fresh	2021-10-24	164	Lower GI		Intraepithelial Cells
C159	RH07	Fresh	2021-12-13	36	Upper GI	Stomach (antrum & body); Duodenum	Lamina Propria Cells	2	2
	RH08	Fresh	2021-12-13	36	Lower GI	Rectum & Sigmoid Colon	Lamina Propria Cells
	RH09	Fresh	2021-12-13	36	Upper GI		Intraepithelial Cells
	RH10	Fresh	2021-12-13	36	Lower GI		Intraepithelial Cells
C162	RH11	Fresh	2022-01-25	33	Upper GI	Stomach; Esophagus; Duodenum	Lamina Propria Cells	2	2
	RH12	Fresh	2022-01-25	33	Upper GI		Intraepithelial Cells
	RH13	Fresh	2022-01-25	33	Lower GI	Descending Colon; Sigmoid Colon; Rrectum	Lamina Propria Cells
	RH14	Fresh	2022-01-25	33	Lower GI		Intraepithelial Cells
C68	UA01	Frozen	2017-11-13	140	Upper GI	Antrum	Intraepithelial Cells	1	1
	UA02	Frozen	2017-11-13	140	Upper GI		Lamina Propria Cells
C86	UA30	Frozen	2018-12-07	248	Lower GI	Colon	Lamina Propria Cells	1
C101	UA03	Frozen	2018-11-26	32	Lower GI	Transverse Colon; Descending Colon; Ileum	Intraepithelial Cells	1	1
	UA04	Frozen	2018-11-26	32	Lower GI		Lamina Propria Cells
C157	UA08	Frozen	2021-11-24	23	Upper GI	Stomach; Duodenum	Lamina Propria Cells	2	2
	UA06	Frozen	2021-11-24	23	Lower GI	Colon	Lamina Propria Cells
	UA07	Frozen	2021-11-24	23	Upper GI		Intraepithelial Cells
	UA05	Frozen	2021-11-24	23	Lower GI		Intraepithelial Cells
C160	UA31	Frozen	2021-12-17	28	Lower GI	Colon; Rectum	Lamina Propria Cells	2	1
	UA32	Frozen	2022-06-03	196	Upper GI	Antrum; Esophagus; Duodenum	Intraepithelial Cells
	UA33	Frozen	2022-06-03	196	Upper GI		Lamina Propria Cells
C66	UA21	Frozen	2018-05-08	375	Upper GI		Intraepithelial Cells	3	2
	UA22	Frozen	2018-05-08	375	Upper GI		Lamina Propria Cells
	UA23	Frozen	2018-07-16	444	Upper GI	Antrum; Gastric Body; Duodenum	Intraepithelial Cells
	UA24	Frozen	2018-07-16	444	Upper GI		Lamina Propria Cells
	UA26	Frozen	2018-07-16	444	Lower GI	Jejunum; Colon	Lamina Propria Cells
R085	UA20	Frozen	2018-06-04	76	Upper GI	Stomach	Lamina Propria Cells	1	1
	UA19	Frozen	2018-06-04	76	Upper GI		Intraepithelial Cells
C98	UA13	Frozen	2019-01-28	119	Upper GI	Duodenum; Stomach (antrum and body)	Intraepithelial Cells	2	1
	UA14	Frozen	2019-01-28	119	Upper GI		Lamina Propria Cells
	UA15	Frozen	2019-01-28	119	Lower GI	Colon	Intraepithelial Cells
C179	UA34	Fresh	2023-03-10	45	Lower GI	Right Colon; Rectum; Left Colon	Intraepithelial Cells	2	2
	UA35	Fresh	2023-03-10	45	Lower GI		Lamina Propria Cells
	UA36	Fresh	2023-03-10	45	Upper GI	Duodenum; Duodenal Bulb; Antrum	Intraepithelial Cells
	UA37	Fresh	2023-03-10	45	Upper GI		Lamina Propria Cells
ND001	UA09	Fresh	2022-12-20	NA	Upper GI	Stomach; Duodenum	Intraepithelial Cells	2	2
	UA10	Fresh	2022-12-20	NA	Upper GI		Lamina Propria Cells
	UA11	Fresh	2022-12-20	NA	Lower GI	Right Colon; Left Colon; Rectum	Intraepithelial Cells
	UA12	Fresh	2022-12-20	NA	Lower GI		Lamina Propria Cells
ND003	UA40	Fresh	2023-05-17	NA	Upper GI	Antrum; Duodenum	Intraepithelial Cells	2	2
	UA41	Fresh	2023-05-17	NA	Upper GI		Lamina Propria Cells
	UA38	Fresh	2023-05-17	NA	Lower GI	Ascending Colon; Descending Colon; Rectum	Intraepithelial Cells
	UA39	Fresh	2023-05-17	NA	Lower GI		Lamina Propria Cells
Total samples	50							28	22	50

### Sheet: Table 7
Supplementary Table 7. Gene Signatures for Single Cell Annotation and Spatial StarfyshHD Deconvolution
Plasma cells	Myeloid	Fibroblast	B cells	NK cells	Instestinal Epithelial cells	Enterocyte	Stomach Epithelial cells	Stomach Stem cells	Endothelial cells	Mast cells	CD8+ Effector T cells	CD4+ Effector T cells	CD4+ Central Memory T cells	CD8+ Cytotoxic Unconventional T cells	CD8+ Proliferating T cells	CD4+ Regulatory T cells	CD8+ Homeostatic Unconventional T cells	CD8+ Tissue Resident Memory T cells	CD8+ Hobit+ Resident Memory T cells	Intestine Epithelial Stem cells	Stomach Body Epithelial cells
DERL3	CD14	ACTA2	CD19	NCR1	EPCAM	ANPEP	CLDN18	LGR5	PECAM1	CMA1	CD3E	CD3E	CD3E	CD3E	CD3E	CD3E	CD3E	CD3E	CD3E	LGR5	LIPF
DNAJB9	CD163	C1S	CR2	NCAM1	TFF3	PRAP1	PGC	MUC6	FLT1	CPA3	CD3G	CD3G	CD3G	CD3G	CD3G	CD3G	CD3G	CD3G	CD3G	ASCL2	PGA5
FCRL5	AIF1	COL1A1	IGHD	KRT86	C10orf99	RBP2	PSCA	FMOD	HSPG2	FCER1A	CD3D	CD3D	CD3D	CD3D	CD3D	CD3D	CD3D	CD3D	CD3D	SMOC2	CHIA
LINC02362	C1QA	COL1A2	MS4A1	SH2D1B	CKB	FABP2	CTSE	FUT9	RAMP3	HDC	NKG7	CD40LG	CD4	GZMA	MKI67	CD4	KIR2DL4	CD8A	CD8A	MSI1	ATP4A
MZB1	C1QB	COL3A1	PAX5	TXK	CEACAM5	SMIM24	ANXA10	GP2	RAMP2	HPGDS	CST7	CD4	TNFRSF4	GNLY	GTSE1	FOXP3	HOPX	CD8B	CD8B	RARRES2	ATP4B
IGLC1	C1QC	COL6A1	BANK1	KIR2DL1	AXIN2	CCL25	TFF2	MSMB	PLVAP	KIT	GZMK	IL7R	CD40LG	CD7	TOP2A	TNFRSF4	TMIGD2	TMIGD2	TMIGD2	SOX9	ALDOB
TNFRSF17	CSF1R	COL6A2	VPREB3	KIR2DL3	PLA2G2A	CLDN15	VSIG1	MUC5AC	SLCO2A1	IL1RL1	GZMH	KLRB1	CCR4	FCER1G	CD8A	CTLA4	CD7	CD248	CD248	CENPM	CCKBR
TXNDC5	IGSF6	CXCL14		KIR3DL2	PRAC1	ALD08	TFF1	TFF1	SOX18	LTC4S	CD8A	SESN1	CD28	NKG7	CD8B	TBC1D4	KLRC2	ITGA1	ITGA1	EPHB2	CPA2
SDC1	MERTK	CYGB		KIR3DL1	MUC4	REEP6	MUC5AC	PGC	VWF	MS4A2	GZMB	CCR6	IL7R	CD247	LAG3	TIGIT	CD160	ITGAE	ITGAE	OLFM4	DNER
EAF2	MS4A6A	DCN		CD160	SNORC	KHK	CA9	TFF2		RHEX	CD8B	TNF	TCF7	KIR2DL4	HAVCR2	IL2RA	ITGA1	CD101	CD101		DRD5
	MS4A7	MFAP4		KIR2DL4	LEFY1	SI	SULT1C2			SIGLEC6	GZMM	IL2	CCR7	TRDC	GZMA	ICOS	GZMA	XCL1	CTLA4		GIF
		MMP2			CA12	FOLH1	TRNP1			SLC18A2	GZMA	DYNLT3	S1PR1	XCL1	GZMB	CCR8	ITGAE	CD160	PDCD1		GUCA2B
		TCF21			NXPE4	SLC5A1	MUCL3			TPSAB1	PRF1	DPP4	SELL	GZMB	PRF1	IKZF2	IKZF2	XCL2	GZMA		HOPX
		TPM2				EPCAM	GKN2			TPSB2	LYST	IL4I1	AP3M2	CD160			KLRC3	IL7R	GZMB
							EPCAM			VWA5A	LAG3	CCL20	LEF1	TRBV27			TRGC2	MYBL1	TOX2
											APOBEC3G		PASK	PRF1			XCL2		HAVCR2
													GK	SH2D1B			ADRB1		VCAM1
														GZMK			TXK		ZNF683
														HOPX			CD8A
																	CD8B

### Sheet: Table 8
Supplementary Table 8. Differential Gene Expression Analysis Comparing CD8+ Cytotoxic Unconventional T cells vs CD8+ Homeostatic Unconventional T cells
	group	names	scores	logfoldchanges	pvals	pvals_adj
0	CD8+ Cytotoxic Unconventional T cells	HLA-B	39.1345	0.450144	0	0
1	CD8+ Cytotoxic Unconventional T cells	ACTB	37.1856	0.409017	1.16677e-302	2.21756e-298
2	CD8+ Cytotoxic Unconventional T cells	CD74	35.7707	1.14093	3.15625e-280	3.99918e-276
3	CD8+ Cytotoxic Unconventional T cells	PFN1	35.2621	0.429117	2.23577e-272	2.12465e-268
4	CD8+ Cytotoxic Unconventional T cells	B2M	34.6989	0.344166	8.19578e-264	6.23076e-260
5	CD8+ Cytotoxic Unconventional T cells	TMSB10	33.8703	0.432517	1.82571e-251	1.15665e-247
6	CD8+ Cytotoxic Unconventional T cells	HLA-A	32.4012	0.335785	2.64357e-230	1.43553e-226
7	CD8+ Cytotoxic Unconventional T cells	MALAT1	32.0853	0.33421	7.05813e-226	3.35367e-222
8	CD8+ Cytotoxic Unconventional T cells	ACTG1	32.0173	0.385649	6.26326e-225	2.64532e-221
9	CD8+ Cytotoxic Unconventional T cells	TMSB4X	31.936	0.304861	8.46554e-224	3.21792e-220
10	CD8+ Cytotoxic Unconventional T cells	JUN	30.0767	1.06646	9.77449e-199	3.37771e-195
11	CD8+ Cytotoxic Unconventional T cells	GAPDH	27.9149	0.345815	1.76043e-171	5.57646e-168
12	CD8+ Cytotoxic Unconventional T cells	IL32	27.2174	0.354751	4.04438e-163	1.18258e-159
13	CD8+ Cytotoxic Unconventional T cells	NKG7	26.8556	0.41464	7.26016e-159	1.97124e-155
14	CD8+ Cytotoxic Unconventional T cells	S100A4	25.9663	0.950327	1.19008e-148	3.01583e-145
15	CD8+ Cytotoxic Unconventional T cells	HLA-C	25.827	0.215736	4.40703e-147	1.047e-143
16	CD8+ Cytotoxic Unconventional T cells	CD69	25.6713	0.434718	2.44454e-145	5.46599e-142
17	CD8+ Cytotoxic Unconventional T cells	IFITM1	25.0038	0.330459	5.56149e-138	1.11265e-134
18	CD8+ Cytotoxic Unconventional T cells	TPT1	24.7189	0.26026	6.69877e-135	1.27317e-131
19	CD8+ Cytotoxic Unconventional T cells	MYL6	24.6575	0.173387	3.05464e-134	5.5292e-131
20	CD8+ Cytotoxic Unconventional T cells	PTMA	24.6327	0.234669	5.64732e-134	9.75754e-131
21	CD8+ Cytotoxic Unconventional T cells	KLF6	24.5943	0.563542	1.45453e-133	2.4039e-130
22	CD8+ Cytotoxic Unconventional T cells	HNRNPA2B1	23.8549	0.193833	9.01617e-126	1.42801e-122
23	CD8+ Cytotoxic Unconventional T cells	TNFAIP3	23.7927	0.620377	3.9754e-125	6.04452e-122
24	CD8+ Cytotoxic Unconventional T cells	SH3BGRL3	23.7489	0.220667	1.12679e-124	1.64737e-121
25	CD8+ Cytotoxic Unconventional T cells	CFL1	23.7458	0.163156	1.21296e-124	1.70767e-121
26	CD8+ Cytotoxic Unconventional T cells	FOS	23.6245	0.68865	2.15905e-123	2.73566e-120
27	CD8+ Cytotoxic Unconventional T cells	COTL1	23.0778	0.575876	7.74529e-118	9.49722e-115
28	CD8+ Cytotoxic Unconventional T cells	EEF1A1	23.0712	0.194829	9.01638e-118	1.07103e-114
29	CD8+ Cytotoxic Unconventional T cells	CORO1A	22.8642	0.077377	1.05482e-115	1.21502e-112
30	CD8+ Cytotoxic Unconventional T cells	HLA-E	22.4305	0.0857428	1.98477e-111	2.15558e-108
31	CD8+ Cytotoxic Unconventional T cells	IFITM2	22.1571	0.649869	8.90419e-109	9.40184e-106
32	CD8+ Cytotoxic Unconventional T cells	PTPRC	22.047	0.109917	1.02093e-107	1.04886e-104
33	CD8+ Cytotoxic Unconventional T cells	GZMK	21.9862	2.8275	3.90318e-107	3.90441e-104
34	CD8+ Cytotoxic Unconventional T cells	RAC2	21.5669	0.0981605	3.67401e-103	3.49141e-100
35	CD8+ Cytotoxic Unconventional T cells	LTB	21.4736	1.99447	2.74647e-102	2.54631e-99
36	CD8+ Cytotoxic Unconventional T cells	GNLY	20.972	1.4213	1.18287e-97	1.07055e-94
37	CD8+ Cytotoxic Unconventional T cells	PPIA	20.7957	0.0757685	4.73333e-96	4.08917e-93
38	CD8+ Cytotoxic Unconventional T cells	H3F3B	20.6479	0.0364555	1.01917e-94	8.42192e-92
39	CD8+ Cytotoxic Unconventional T cells	NFKBIA	20.3142	1.02659	9.63128e-92	7.62717e-89
40	CD8+ Cytotoxic Unconventional T cells	GZMA	19.3406	0.460197	2.44446e-83	1.75318e-80
41	CD8+ Cytotoxic Unconventional T cells	CCL4	18.2326	0.962704	2.84427e-74	1.7724e-71
42	CD8+ Cytotoxic Unconventional T cells	NEAT1	17.8698	1.06591	2.02769e-71	1.20432e-68
43	CD8+ Cytotoxic Unconventional T cells	ARHGDIB	17.4876	-0.0442099	1.78001e-68	9.66599e-66
44	CD8+ Cytotoxic Unconventional T cells	FTH1	17.0081	0.0783486	7.1571e-65	3.54382e-62
45	CD8+ Cytotoxic Unconventional T cells	ITGB2	16.8818	3.14174	6.12094e-64	2.98294e-61
46	CD8+ Cytotoxic Unconventional T cells	UBC	16.851	0.0259813	1.03148e-63	4.96313e-61
47	CD8+ Cytotoxic Unconventional T cells	CD247	16.7695	0.266126	4.08148e-63	1.93931e-60
48	CD8+ Cytotoxic Unconventional T cells	IRF1	16.6129	0.60261	5.61779e-62	2.60419e-59
49	CD8+ Cytotoxic Unconventional T cells	HSPA8	16.4781	-0.0150577	5.27173e-61	2.41433e-58
50	CD8+ Cytotoxic Unconventional T cells	SERF2	16.1147	-0.106264	2.01267e-58	8.59614e-56
51	CD8+ Cytotoxic Unconventional T cells	LCP1	16.0386	0.102312	6.86982e-58	2.90151e-55
52	CD8+ Cytotoxic Unconventional T cells	FCER1G	16.0199	1.42027	9.28283e-58	3.83543e-55
53	CD8+ Cytotoxic Unconventional T cells	LSP1	15.9643	-0.0496472	2.26399e-57	9.1552e-55
54	CD8+ Cytotoxic Unconventional T cells	TYROBP	15.6167	1.44902	5.60434e-55	2.08855e-52
55	CD8+ Cytotoxic Unconventional T cells	HLA-DRB1	15.5935	2.0304	8.05723e-55	2.97351e-52
56	CD8+ Cytotoxic Unconventional T cells	PSME2	15.4984	0.483597	3.55425e-54	1.28671e-51
57	CD8+ Cytotoxic Unconventional T cells	HSP90AA1	15.1727	-0.0886658	5.35905e-52	1.83693e-49
58	CD8+ Cytotoxic Unconventional T cells	CD2	15.0578	0.257668	3.06939e-51	1.03251e-48
59	CD8+ Cytotoxic Unconventional T cells	LAPTM5	14.7751	-0.000588725	2.11986e-49	6.77144e-47
60	CD8+ Cytotoxic Unconventional T cells	H3F3A	14.7628	-0.168239	2.5463e-49	8.06583e-47
61	CD8+ Cytotoxic Unconventional T cells	CCL5	14.4416	0.0471462	2.83125e-47	8.54139e-45
62	CD8+ Cytotoxic Unconventional T cells	IL2RG	14.4264	-0.00922985	3.52889e-47	1.05622e-44
63	CD8+ Cytotoxic Unconventional T cells	SRGN	13.673	-0.0887232	1.47173e-42	3.77995e-40
64	CD8+ Cytotoxic Unconventional T cells	JUNB	13.5026	0.124614	1.50932e-41	3.65429e-39
65	CD8+ Cytotoxic Unconventional T cells	TPM3	13.432	-0.041371	3.92832e-41	9.27475e-39
66	CD8+ Cytotoxic Unconventional T cells	EIF1	13.3858	-0.135641	7.31995e-41	1.69662e-38
67	CD8+ Cytotoxic Unconventional T cells	UBB	13.2078	-0.0642481	7.90658e-40	1.72727e-37
68	CD8+ Cytotoxic Unconventional T cells	DUSP1	13.1801	0.183341	1.14174e-39	2.45197e-37
69	CD8+ Cytotoxic Unconventional T cells	TRBV27	13.1271	2.51981	2.30363e-39	4.75901e-37
70	CD8+ Cytotoxic Unconventional T cells	CALM1	13.0091	-0.2243	1.08654e-38	2.19689e-36
71	CD8+ Cytotoxic Unconventional T cells	PPDPF	12.8373	-0.108702	1.01364e-37	1.94599e-35
72	CD8+ Cytotoxic Unconventional T cells	RNF213	12.7801	0.445584	2.11751e-37	3.96507e-35
73	CD8+ Cytotoxic Unconventional T cells	RACK1	12.7753	-0.124232	2.25395e-37	4.19986e-35
74	CD8+ Cytotoxic Unconventional T cells	PSMB9	12.5934	0.259523	2.2962e-36	3.93167e-34
75	CD8+ Cytotoxic Unconventional T cells	CD27	12.0338	1.95173	2.35982e-33	3.37224e-31
76	CD8+ Cytotoxic Unconventional T cells	GZMB	11.9884	0.344565	4.08606e-33	5.73134e-31
77	CD8+ Cytotoxic Unconventional T cells	CD3E	11.9713	-0.169897	5.02353e-33	6.96914e-31
78	CD8+ Cytotoxic Unconventional T cells	CLIC1	11.9702	-0.215197	5.08787e-33	7.03274e-31
79	CD8+ Cytotoxic Unconventional T cells	ARPC2	11.8772	-0.225308	1.55493e-32	2.08119e-30
80	CD8+ Cytotoxic Unconventional T cells	ARPC1B	11.8733	-0.164582	1.62947e-32	2.17331e-30
81	CD8+ Cytotoxic Unconventional T cells	TPM4	11.815	1.11896	3.26503e-32	4.16478e-30
82	CD8+ Cytotoxic Unconventional T cells	HMGB1	11.7023	-0.190837	1.24099e-31	1.51193e-29
83	CD8+ Cytotoxic Unconventional T cells	ZFP36L1	11.5901	0.105518	4.62376e-31	5.43301e-29
84	CD8+ Cytotoxic Unconventional T cells	STAT1	11.3113	1.13471	1.15378e-29	1.21489e-27
85	CD8+ Cytotoxic Unconventional T cells	MYL12A	11.3077	-0.248882	1.20136e-29	1.25802e-27
86	CD8+ Cytotoxic Unconventional T cells	HIST1H1E	11.2669	0.943418	1.91129e-29	1.98503e-27
87	CD8+ Cytotoxic Unconventional T cells	DDX5	11.2474	-0.208978	2.38571e-29	2.471e-27
88	CD8+ Cytotoxic Unconventional T cells	ZFP36	11.2155	-0.0583893	3.42211e-29	3.49681e-27
89	CD8+ Cytotoxic Unconventional T cells	ICOS	11.2142	1.72892	3.47493e-29	3.54126e-27
90	CD8+ Cytotoxic Unconventional T cells	ITM2B	11.1515	-0.280678	7.04291e-29	7.06372e-27
91	CD8+ Cytotoxic Unconventional T cells	CD52	11.1388	-0.231448	8.12348e-29	8.10472e-27
92	CD8+ Cytotoxic Unconventional T cells	VIM	10.9899	-0.126021	4.2745e-28	4.03181e-26
93	CD8+ Cytotoxic Unconventional T cells	HSP90AB1	10.786	-0.199689	4.01032e-27	3.47244e-25
94	CD8+ Cytotoxic Unconventional T cells	OAZ1	10.7366	-0.291346	6.85513e-27	5.85566e-25
95	CD8+ Cytotoxic Unconventional T cells	CTLA4	10.6626	3.06427	1.52222e-26	1.27732e-24
96	CD8+ Cytotoxic Unconventional T cells	YWHAZ	10.6587	-0.226828	1.58874e-26	1.32728e-24
97	CD8+ Cytotoxic Unconventional T cells	ID2	10.5353	-0.0708102	5.94175e-26	4.74491e-24
98	CD8+ Cytotoxic Unconventional T cells	CD82	10.3367	2.44177	4.8085e-25	3.53541e-23
99	CD8+ Cytotoxic Unconventional T cells	PLAAT4	9.75174	-0.168383	1.81342e-22	1.10291e-20
100	CD8+ Cytotoxic Unconventional T cells	GIMAP7	9.72924	0.368408	2.26269e-22	1.36091e-20
101	CD8+ Cytotoxic Unconventional T cells	TNFRSF18	9.59169	0.794858	8.66543e-22	5.00593e-20
102	CD8+ Cytotoxic Unconventional T cells	TTN	9.5784	1.76006	9.85578e-22	5.67633e-20
103	CD8+ Cytotoxic Unconventional T cells	HLA-DRA	9.57681	1.4626	1.00089e-21	5.7558e-20
104	CD8+ Cytotoxic Unconventional T cells	CYBA	9.49707	-0.318542	2.15883e-21	1.21392e-19
105	CD8+ Cytotoxic Unconventional T cells	ANXA1	9.33758	0.865774	9.85639e-21	5.24736e-19
106	CD8+ Cytotoxic Unconventional T cells	FABP5	9.12593	1.8982	7.11224e-20	3.4929e-18
107	CD8+ Cytotoxic Unconventional T cells	SIT1	9.06593	1.32257	1.23549e-19	5.87045e-18
108	CD8+ Cytotoxic Unconventional T cells	ARPC3	8.79588	-0.280446	1.41933e-18	6.11697e-17
109	CD8+ Cytotoxic Unconventional T cells	CD28	8.73615	3.26999	2.41196e-18	1.02097e-16
110	CD8+ Cytotoxic Unconventional T cells	UBA52	8.63297	-0.268986	5.97776e-18	2.44067e-16
111	CD8+ Cytotoxic Unconventional T cells	AHNAK	8.5749	1.35999	9.91764e-18	3.94753e-16
112	CD8+ Cytotoxic Unconventional T cells	TUBA1B	8.4295	0.24376	3.47141e-17	1.31692e-15
113	CD8+ Cytotoxic Unconventional T cells	STK17B	8.31389	-0.223878	9.26124e-17	3.37849e-15
114	CD8+ Cytotoxic Unconventional T cells	GNAS	8.22417	-0.357622	1.96541e-16	6.96266e-15
115	CD8+ Cytotoxic Unconventional T cells	STMN1	8.05929	1.59705	7.67401e-16	2.58603e-14
116	CD8+ Cytotoxic Unconventional T cells	IFNG	7.99309	1.4605	1.31599e-15	4.38801e-14
117	CD8+ Cytotoxic Unconventional T cells	PSME1	7.88779	-0.289996	3.07596e-15	9.9679e-14
118	CD8+ Cytotoxic Unconventional T cells	CD81	7.79046	0.181941	6.67643e-15	2.1026e-13
119	CD8+ Cytotoxic Unconventional T cells	PDCD1	7.72638	2.36031	1.10644e-14	3.42492e-13
120	CD8+ Cytotoxic Unconventional T cells	XCL1	7.64344	0.656697	2.11493e-14	6.39053e-13
121	CD8+ Cytotoxic Unconventional T cells	IER2	7.63206	0.136028	2.31027e-14	6.94215e-13
122	CD8+ Cytotoxic Unconventional T cells	FTL	7.59653	-0.139125	3.04177e-14	9.04724e-13
123	CD8+ Cytotoxic Unconventional T cells	PNRC1	7.56572	-0.358178	3.85714e-14	1.13745e-12
124	CD8+ Cytotoxic Unconventional T cells	TNFRSF4	7.5638	3.5148	3.91448e-14	1.15257e-12
125	CD8+ Cytotoxic Unconventional T cells	IGLV2-14	7.49916	1.82285	6.42265e-14	1.84953e-12
126	CD8+ Cytotoxic Unconventional T cells	CD6	7.48943	1.13508	6.91728e-14	1.98445e-12
127	CD8+ Cytotoxic Unconventional T cells	CD40LG	7.47779	3.80894	7.55833e-14	2.16183e-12
128	CD8+ Cytotoxic Unconventional T cells	TRDC	7.44923	0.910136	9.38832e-14	2.65923e-12
129	CD8+ Cytotoxic Unconventional T cells	CD5	7.43985	1.93787	1.00796e-13	2.84656e-12
130	CD8+ Cytotoxic Unconventional T cells	MYH9	7.42541	-0.195945	1.12427e-13	3.1586e-12
131	CD8+ Cytotoxic Unconventional T cells	CKLF	7.42385	-0.350492	1.13766e-13	3.18913e-12
132	CD8+ Cytotoxic Unconventional T cells	HIST1H1B	7.40186	3.87484	1.34292e-13	3.74795e-12
133	CD8+ Cytotoxic Unconventional T cells	LCP2	7.38785	-0.10284	1.49223e-13	4.15245e-12
134	CD8+ Cytotoxic Unconventional T cells	LINC00892	7.3875	3.10004	1.49618e-13	4.16041e-12
135	CD8+ Cytotoxic Unconventional T cells	NACA	7.3504	-0.270869	1.97617e-13	5.43546e-12
136	CD8+ Cytotoxic Unconventional T cells	DUSP2	7.33273	0.18986	2.25512e-13	6.16703e-12
137	CD8+ Cytotoxic Unconventional T cells	FYB1	7.31958	-0.0234669	2.48743e-13	6.76824e-12
138	CD8+ Cytotoxic Unconventional T cells	CD4	7.31552	3.4941	2.56392e-13	6.9614e-12
139	CD8+ Cytotoxic Unconventional T cells	MKI67	7.31085	3.63076	2.65451e-13	7.18683e-12
140	CD8+ Cytotoxic Unconventional T cells	LINC00299	7.27368	2.6411	3.49813e-13	9.37735e-12
141	CD8+ Cytotoxic Unconventional T cells	GBP1	7.25906	1.32629	3.89791e-13	1.04196e-11
142	CD8+ Cytotoxic Unconventional T cells	NCL	7.22284	-0.219454	5.09126e-13	1.34209e-11
143	CD8+ Cytotoxic Unconventional T cells	MCL1	7.07274	-0.0400377	1.51906e-12	3.84436e-11
144	CD8+ Cytotoxic Unconventional T cells	HIST1H1D	7.07124	1.18502	1.53552e-12	3.88346e-11
145	CD8+ Cytotoxic Unconventional T cells	PABPC1	7.06266	-0.334144	1.63341e-12	4.10373e-11
146	CD8+ Cytotoxic Unconventional T cells	HIST1H1C	7.05803	0.948174	1.68885e-12	4.22624e-11
147	CD8+ Cytotoxic Unconventional T cells	TNF	6.9883	2.27409	2.7824e-12	6.82353e-11
148	CD8+ Cytotoxic Unconventional T cells	LYST	6.96585	1.32201	3.26425e-12	7.92342e-11
149	CD8+ Cytotoxic Unconventional T cells	BHLHE40	6.96554	0.775291	3.2714e-12	7.93571e-11
150	CD8+ Cytotoxic Unconventional T cells	SLAMF1	6.87975	1.90554	5.99588e-12	1.41474e-10
151	CD8+ Cytotoxic Unconventional T cells	LAG3	6.87014	0.556658	6.41397e-12	1.51152e-10
152	CD8+ Cytotoxic Unconventional T cells	CTSB	6.76776	1.60443	1.30787e-11	2.99487e-10
153	CD8+ Cytotoxic Unconventional T cells	EVL	6.69534	-0.449118	2.15177e-11	4.8057e-10
154	CD8+ Cytotoxic Unconventional T cells	GPR183	6.68537	1.90556	2.30348e-11	5.11449e-10
155	CD8+ Cytotoxic Unconventional T cells	TNFRSF25	6.62813	2.61339	3.39957e-11	7.42243e-10
156	CD8+ Cytotoxic Unconventional T cells	ITM2A	6.58123	0.131757	4.66565e-11	1.01054e-09
157	CD8+ Cytotoxic Unconventional T cells	IKZF3	6.56397	0.226573	5.23945e-11	1.12648e-09
158	CD8+ Cytotoxic Unconventional T cells	MIF	6.54315	-0.407843	6.02371e-11	1.2842e-09
159	CD8+ Cytotoxic Unconventional T cells	HMGN2	6.54063	-0.0107451	6.12596e-11	1.30308e-09
160	CD8+ Cytotoxic Unconventional T cells	RHOA	6.51594	-0.306246	7.22359e-11	1.52208e-09
161	CD8+ Cytotoxic Unconventional T cells	MACF1	6.48765	0.253969	8.71858e-11	1.82696e-09
162	CD8+ Cytotoxic Unconventional T cells	PLEK	6.43178	2.29515	1.26117e-10	2.59976e-09
163	CD8+ Cytotoxic Unconventional T cells	CALR	6.43106	-0.148029	1.26717e-10	2.61072e-09
164	CD8+ Cytotoxic Unconventional T cells	CD7	6.39566	-0.17931	1.59856e-10	3.26515e-09
165	CD8+ Cytotoxic Unconventional T cells	AQP3	6.38528	1.64104	1.71089e-10	3.48709e-09
166	CD8+ Cytotoxic Unconventional T cells	S100A6	6.35088	-0.128839	2.14089e-10	4.32869e-09
167	CD8+ Cytotoxic Unconventional T cells	DDX17	6.32742	0.019113	2.49296e-10	5.00858e-09
168	CD8+ Cytotoxic Unconventional T cells	HIST1H2AI	6.31816	2.49365	2.64693e-10	5.3095e-09
169	CD8+ Cytotoxic Unconventional T cells	SLC2A3	6.26429	0.220318	3.74525e-10	7.41077e-09
170	CD8+ Cytotoxic Unconventional T cells	GIMAP4	6.17822	0.737763	6.4827e-10	1.25597e-08
171	CD8+ Cytotoxic Unconventional T cells	CCL20	6.09685	3.34962	1.08176e-09	2.056e-08
172	CD8+ Cytotoxic Unconventional T cells	RUNX2	5.94276	3.6249	2.80268e-09	5.08766e-08
173	CD8+ Cytotoxic Unconventional T cells	FAU	5.9316	-0.189691	2.99999e-09	5.41994e-08
174	CD8+ Cytotoxic Unconventional T cells	MYL12B	5.90766	-0.437454	3.46992e-09	6.21577e-08
175	CD8+ Cytotoxic Unconventional T cells	SPOCK2	5.90705	0.634235	3.48292e-09	6.23317e-08
176	CD8+ Cytotoxic Unconventional T cells	KLF2	5.90583	2.45353	3.50867e-09	6.27336e-08
177	CD8+ Cytotoxic Unconventional T cells	CRIP1	5.90465	-0.37581	3.53405e-09	6.31576e-08
178	CD8+ Cytotoxic Unconventional T cells	HNRNPA1	5.87479	-0.429981	4.23382e-09	7.47496e-08
179	CD8+ Cytotoxic Unconventional T cells	NPM1	5.80669	-0.414384	6.37201e-09	1.10197e-07
180	CD8+ Cytotoxic Unconventional T cells	TYMS	5.66464	3.67513	1.47334e-08	2.43711e-07
181	CD8+ Cytotoxic Unconventional T cells	BATF	5.63324	1.0707	1.76853e-08	2.90014e-07
182	CD8+ Cytotoxic Unconventional T cells	KLRB1	5.62835	0.0646932	1.81942e-08	2.97974e-07
183	CD8+ Cytotoxic Unconventional T cells	IGHV3-30	5.61622	2.18977	1.95175e-08	3.17731e-07
184	CD8+ Cytotoxic Unconventional T cells	EOMES	5.59194	4.36321	2.2455e-08	3.62753e-07
185	CD8+ Cytotoxic Unconventional T cells	EEF2	5.57622	-0.416402	2.45799e-08	3.94732e-07
186	CD8+ Cytotoxic Unconventional T cells	NFKBIZ	5.54118	0.323997	3.00437e-08	4.77633e-07
187	CD8+ Cytotoxic Unconventional T cells	MBNL1	5.52987	-0.299002	3.2046e-08	5.07555e-07
188	CD8+ Cytotoxic Unconventional T cells	LINC00861	5.50994	2.78947	3.58949e-08	5.65921e-07
189	CD8+ Cytotoxic Unconventional T cells	IGLV3-9	5.50856	4.54297	3.61777e-08	5.70144e-07
190	CD8+ Cytotoxic Unconventional T cells	EEF1D	5.49564	-0.418689	3.89306e-08	6.11753e-07
191	CD8+ Cytotoxic Unconventional T cells	CHCHD2	5.38971	-0.391783	7.05727e-08	1.07865e-06
192	CD8+ Cytotoxic Unconventional T cells	LDHA	5.38544	-0.0480468	7.2268e-08	1.10191e-06
193	CD8+ Cytotoxic Unconventional T cells	HLA-DPB1	5.36091	0.770252	8.28016e-08	1.25397e-06
194	CD8+ Cytotoxic Unconventional T cells	CCL3	5.32837	1.05125	9.91006e-08	1.48894e-06
195	CD8+ Cytotoxic Unconventional T cells	PAG1	5.29522	1.25958	1.18875e-07	1.77203e-06
196	CD8+ Cytotoxic Unconventional T cells	PMAIP1	5.29069	0.936855	1.21853e-07	1.81499e-06
197	CD8+ Cytotoxic Unconventional T cells	LIMD2	5.22519	-0.117972	1.73975e-07	2.55039e-06
198	CD8+ Cytotoxic Unconventional T cells	RORC	5.20684	5.09649	1.92089e-07	2.80563e-06
199	CD8+ Cytotoxic Unconventional T cells	YWHAB	5.17819	-0.329222	2.24046e-07	3.2493e-06
200	CD8+ Cytotoxic Unconventional T cells	TMEM173	5.15886	1.48103	2.48458e-07	3.58829e-06
201	CD8+ Cytotoxic Unconventional T cells	IGHV3-23	5.12233	1.41421	3.01778e-07	4.31247e-06
202	CD8+ Cytotoxic Unconventional T cells	HSPA5	5.0976	-0.147723	3.4399e-07	4.88084e-06
203	CD8+ Cytotoxic Unconventional T cells	RRM2	5.08047	6.67022	3.76512e-07	5.30466e-06
204	CD8+ Cytotoxic Unconventional T cells	GBP4	4.99849	0.992783	5.77813e-07	7.94352e-06
205	CD8+ Cytotoxic Unconventional T cells	INPP4B	4.99756	1.51944	5.80588e-07	7.9759e-06
206	CD8+ Cytotoxic Unconventional T cells	SH2D1A	4.98427	1.30782	6.21965e-07	8.51969e-06
207	CD8+ Cytotoxic Unconventional T cells	CCR6	4.97414	1.35845	6.55377e-07	8.94513e-06
208	CD8+ Cytotoxic Unconventional T cells	ACTR2	4.93173	-0.094633	8.15058e-07	1.0971e-05
209	CD8+ Cytotoxic Unconventional T cells	GBP5	4.92898	0.666594	8.26594e-07	1.11144e-05
210	CD8+ Cytotoxic Unconventional T cells	NUSAP1	4.92056	3.25582	8.62968e-07	1.15667e-05
211	CD8+ Cytotoxic Unconventional T cells	ADAM19	4.89917	2.03581	9.6243e-07	1.28319e-05
212	CD8+ Cytotoxic Unconventional T cells	ATF7IP2	4.88431	1.43115	1.03789e-06	1.37608e-05
213	CD8+ Cytotoxic Unconventional T cells	CD3D	4.69407	-0.479577	2.67823e-06	3.37885e-05
214	CD8+ Cytotoxic Unconventional T cells	LIME1	4.68647	0.784362	2.77962e-06	3.49748e-05
215	CD8+ Cytotoxic Unconventional T cells	LMNB1	4.66042	1.11695	3.15565e-06	3.9458e-05
216	CD8+ Cytotoxic Unconventional T cells	CTSH	4.6367	3.03103	3.54021e-06	4.40782e-05
217	CD8+ Cytotoxic Unconventional T cells	TRAV13-1	4.55865	2.42765	5.14848e-06	6.26854e-05
218	CD8+ Cytotoxic Unconventional T cells	IL4I1	4.5185	4.35991	6.22789e-06	7.49397e-05
219	CD8+ Cytotoxic Unconventional T cells	ATP5F1E	4.51395	-0.465177	6.36306e-06	7.64211e-05
220	CD8+ Cytotoxic Unconventional T cells	MAF	4.51011	1.34075	6.4795e-06	7.76968e-05
221	CD8+ Cytotoxic Unconventional T cells	P2RX5	4.38223	1.81888	1.1747e-05	0.000136427
222	CD8+ Cytotoxic Unconventional T cells	TRBV7-6	4.34825	3.40765	1.37229e-05	0.000157928
223	CD8+ Cytotoxic Unconventional T cells	FGR	4.2983	1.20779	1.72111e-05	0.000195409
224	CD8+ Cytotoxic Unconventional T cells	LAT	4.27298	0.23138	1.9288e-05	0.000217302
225	CD8+ Cytotoxic Unconventional T cells	ADGRG3	4.26229	1.40533	2.02338e-05	0.000226882
226	CD8+ Cytotoxic Unconventional T cells	FOXP3	4.24804	4.77953	2.1565e-05	0.000240884
227	CD8+ Cytotoxic Unconventional T cells	PCLAF	4.17967	3.60871	2.91936e-05	0.000319708
228	CD8+ Cytotoxic Unconventional T cells	GBP2	4.14445	0.501502	3.40628e-05	0.000368783
229	CD8+ Cytotoxic Unconventional T cells	SLA	4.143	0.453114	3.42793e-05	0.000370809
230	CD8+ Cytotoxic Unconventional T cells	CENPF	4.12839	2.58248	3.65309e-05	0.000393263
231	CD8+ Cytotoxic Unconventional T cells	CNN2	4.12218	0.228664	3.75304e-05	0.000403452
232	CD8+ Cytotoxic Unconventional T cells	TRBV9	4.1143	1.24799	3.88364e-05	0.000416549
233	CD8+ Cytotoxic Unconventional T cells	HNRNPA3	4.07314	-0.164387	4.63835e-05	0.000491464
234	CD8+ Cytotoxic Unconventional T cells	RUNX1	4.07309	1.3463	4.6394e-05	0.000491464
235	CD8+ Cytotoxic Unconventional T cells	CPNE7	4.06782	2.01501	4.74558e-05	0.000501637
236	CD8+ Cytotoxic Unconventional T cells	CD300A	4.06268	1.31357	4.85131e-05	0.000512244
237	CD8+ Cytotoxic Unconventional T cells	IFI30	4.04547	1.43162	5.22173e-05	0.000548765
238	CD8+ Cytotoxic Unconventional T cells	TOP2A	4.04502	4.00373	5.23194e-05	0.000549534
239	CD8+ Cytotoxic Unconventional T cells	STK17A	3.99863	-0.343211	6.3709e-05	0.000660946
240	CD8+ Cytotoxic Unconventional T cells	SRRM2	3.97228	-0.244236	7.1188e-05	0.000733333
241	CD8+ Cytotoxic Unconventional T cells	TOX2	3.95596	2.00996	7.62289e-05	0.000781239
242	CD8+ Cytotoxic Unconventional T cells	HIST1H3B	3.95414	4.04293	7.68091e-05	0.00078676
243	CD8+ Cytotoxic Unconventional T cells	UBE2C	3.94156	5.47006	8.09531e-05	0.000825426
244	CD8+ Cytotoxic Unconventional T cells	ACTR3	3.93431	-0.255426	8.3436e-05	0.000849604
245	CD8+ Cytotoxic Unconventional T cells	GSTP1	3.925	-0.468701	8.67297e-05	0.000880077
246	CD8+ Cytotoxic Unconventional T cells	ABCA1	3.90257	1.88585	9.51767e-05	0.000960662
247	CD8+ Cytotoxic Unconventional T cells	LAIR2	3.89433	5.72641	9.8469e-05	0.000991261
248	CD8+ Cytotoxic Unconventional T cells	TLN1	3.88308	-0.0670091	0.000103142	0.00103447
249	CD8+ Cytotoxic Unconventional T cells	TBC1D4	3.85945	2.91057	0.000113641	0.00112993
250	CD8+ Cytotoxic Unconventional T cells	F2R	3.8481	1.6618	0.000119037	0.00118019
251	CD8+ Cytotoxic Unconventional T cells	SUB1	3.8244	-0.270114	0.000131094	0.00129197
252	CD8+ Cytotoxic Unconventional T cells	TRBV4-2	3.80777	2.00033	0.000140224	0.00137553
253	CD8+ Cytotoxic Unconventional T cells	TNFRSF9	3.80384	1.49211	0.000142471	0.00139685
254	CD8+ Cytotoxic Unconventional T cells	RESF1	3.79347	0.0532062	0.000148554	0.00145089
255	CD8+ Cytotoxic Unconventional T cells	IL23R	3.78988	5.28892	0.000150718	0.00146937
256	CD8+ Cytotoxic Unconventional T cells	MIR155HG	3.76142	1.66752	0.000168953	0.00163791
257	CD8+ Cytotoxic Unconventional T cells	MIR181A1HG	3.73365	3.72469	0.000188721	0.00181888
258	CD8+ Cytotoxic Unconventional T cells	SYNE2	3.73262	0.122738	0.000189501	0.00182594
259	CD8+ Cytotoxic Unconventional T cells	IL17A	3.59737	7.95489	0.000321454	0.00297085
260	CD8+ Cytotoxic Unconventional T cells	C1QB	3.58386	2.00936	0.000338553	0.00312356
261	CD8+ Cytotoxic Unconventional T cells	LST1	3.57079	2.0904	0.000355902	0.00327522
262	CD8+ Cytotoxic Unconventional T cells	CAP1	3.55379	-0.17039	0.000379719	0.00348308
263	CD8+ Cytotoxic Unconventional T cells	COX4I1	3.55173	-0.512712	0.000382703	0.00350875
264	CD8+ Cytotoxic Unconventional T cells	TRBV7-2	3.54753	2.11383	0.000388866	0.00356268
265	CD8+ Cytotoxic Unconventional T cells	ZNF683	3.54042	1.05638	0.000399495	0.0036539
266	CD8+ Cytotoxic Unconventional T cells	HNRNPU	3.50454	-0.250718	0.000457394	0.00414655
267	CD8+ Cytotoxic Unconventional T cells	TNFSF10	3.4773	1.01829	0.000506494	0.00454721
268	CD8+ Cytotoxic Unconventional T cells	ZNF831	3.47107	1.79415	0.000518393	0.00464525
269	CD8+ Cytotoxic Unconventional T cells	P2RY8	3.46963	2.00344	0.000521169	0.00466792
270	CD8+ Cytotoxic Unconventional T cells	KLRG1	3.46773	1.81083	0.000524869	0.00469774
271	CD8+ Cytotoxic Unconventional T cells	TRAV6	3.46674	1.41655	0.000526814	0.00471071
272	CD8+ Cytotoxic Unconventional T cells	PPIB	3.41715	-0.447283	0.000632796	0.00558224
273	CD8+ Cytotoxic Unconventional T cells	CAPZB	3.36473	-0.283053	0.000766173	0.00664926
274	CD8+ Cytotoxic Unconventional T cells	ITGB2-AS1	3.36315	3.83787	0.000770583	0.00668296
275	CD8+ Cytotoxic Unconventional T cells	PHLDA1	3.3297	0.600117	0.000869385	0.00745815
276	CD8+ Cytotoxic Unconventional T cells	CAMK1	3.3205	2.09316	0.000898566	0.00768593
277	CD8+ Cytotoxic Unconventional T cells	CDCA7	3.30929	2.92906	0.000935333	0.0079753
278	CD8+ Cytotoxic Unconventional T cells	GZMH	3.29553	0.671261	0.000982375	0.00834832
279	CD8+ Cytotoxic Unconventional T cells	LGALS3	3.29458	0.510471	0.000985703	0.00837286
280	CD8+ Cytotoxic Unconventional T cells	YBX1	3.29065	-0.419992	0.000999557	0.00848675
281	CD8+ Cytotoxic Unconventional T cells	ASPM	3.2896	4.95485	0.00100328	0.00851458
282	CD8+ Cytotoxic Unconventional T cells	CXCR6	3.28429	0.309799	0.0010224	0.0086652
283	CD8+ Cytotoxic Unconventional T cells	SAMD3	3.24609	0.993379	0.00117002	0.00981997
284	CD8+ Cytotoxic Unconventional T cells	LDHB	3.23439	-0.000670491	0.00121904	0.0101887
285	CD8+ Cytotoxic Unconventional T cells	HLA-DPA1	3.22057	0.391395	0.00127935	0.0106716
286	CD8+ Cytotoxic Unconventional T cells	CXCL13	3.2079	7.48686	0.00133708	0.0111214
287	CD8+ Cytotoxic Unconventional T cells	TUBB	3.20664	0.0588225	0.00134294	0.0111677
288	CD8+ Cytotoxic Unconventional T cells	SH3KBP1	3.20635	0.457969	0.00134429	0.0111766
289	CD8+ Cytotoxic Unconventional T cells	CCL4L2	3.1905	0.502074	0.00142029	0.0117647
290	CD8+ Cytotoxic Unconventional T cells	PTPN7	3.17424	0.173477	0.00150228	0.0124141
291	CD8+ Cytotoxic Unconventional T cells	CD44	3.17284	0.24513	0.00150954	0.0124632
292	CD8+ Cytotoxic Unconventional T cells	LTA	3.15524	1.80867	0.00160364	0.0131629
293	CD8+ Cytotoxic Unconventional T cells	C1QA	3.14813	1.79007	0.00164316	0.0134641
294	CD8+ Cytotoxic Unconventional T cells	EIF4A1	3.13257	-0.402651	0.00173284	0.0141168
295	CD8+ Cytotoxic Unconventional T cells	ELK3	3.12736	2.12967	0.00176385	0.0143447
296	CD8+ Cytotoxic Unconventional T cells	U2AF1	3.09859	0.805656	0.00194442	0.0156691
297	CD8+ Cytotoxic Unconventional T cells	HIST1H2AJ	3.08821	2.01309	0.00201366	0.0161723
298	CD8+ Cytotoxic Unconventional T cells	ETS1	3.08061	-0.245553	0.00206579	0.0165455
299	CD8+ Cytotoxic Unconventional T cells	TRBV20-1	3.04639	1.30556	0.00231604	0.0184063
300	CD8+ Cytotoxic Unconventional T cells	ATP5MC2	2.99606	-0.518753	0.00273492	0.0214041
301	CD8+ Cytotoxic Unconventional T cells	ARPC5	2.99256	-0.0771542	0.00276649	0.0216245
302	CD8+ Cytotoxic Unconventional T cells	TC2N	2.98633	0.608372	0.00282349	0.0219976
303	CD8+ Cytotoxic Unconventional T cells	SORL1	2.97202	1.828	0.00295847	0.0229598
304	CD8+ Cytotoxic Unconventional T cells	MICAL2	2.94868	2.21413	0.0031913	0.024621
305	CD8+ Cytotoxic Unconventional T cells	CCDC167	2.92846	0.912032	0.00340642	0.0261155
306	CD8+ Cytotoxic Unconventional T cells	MSN	2.9235	-0.259457	0.0034612	0.0264972
307	CD8+ Cytotoxic Unconventional T cells	PLXNC1	2.90485	2.53263	0.00367435	0.027973
308	CD8+ Cytotoxic Unconventional T cells	CCNA2	2.88792	5.39298	0.00387805	0.029406
309	CD8+ Cytotoxic Unconventional T cells	AIF1	2.88528	1.82393	0.00391072	0.0296233
310	CD8+ Cytotoxic Unconventional T cells	HELLS	2.87567	1.75672	0.00403165	0.030413
311	CD8+ Cytotoxic Unconventional T cells	TNFSF13B	2.87121	1.37533	0.00408899	0.0307662
312	CD8+ Cytotoxic Unconventional T cells	OASL	2.85232	1.11241	0.00434013	0.0324502
313	CD8+ Cytotoxic Unconventional T cells	FUT8	2.85119	0.976371	0.00435565	0.032547
314	CD8+ Cytotoxic Unconventional T cells	TPX2	2.84286	2.28247	0.00447105	0.0333373
315	CD8+ Cytotoxic Unconventional T cells	CST3	2.81115	1.18347	0.00493651	0.0365284
316	CD8+ Cytotoxic Unconventional T cells	CERK	2.79849	0.788467	0.00513415	0.0378216
317	CD8+ Cytotoxic Unconventional T cells	C1QC	2.78415	1.53339	0.0053668	0.0393676
318	CD8+ Cytotoxic Unconventional T cells	PKM	2.77148	0.0108904	0.00558022	0.0407992
319	CD8+ Cytotoxic Unconventional T cells	JAK3	2.77034	0.467394	0.00559985	0.0409349
320	CD8+ Cytotoxic Unconventional T cells	TESC	2.77021	0.665669	0.00560197	0.0409425
321	CD8+ Cytotoxic Unconventional T cells	EZH2	2.76613	1.07618	0.0056726	0.0414508
322	CD8+ Cytotoxic Unconventional T cells	ZNRF1	2.75328	0.705689	0.0059001	0.0429915
323	CD8+ Cytotoxic Unconventional T cells	CTSC	2.75191	-0.0797701	0.00592489	0.0431533
324	CD8+ Cytotoxic Unconventional T cells	GADD45G	2.73979	0.894238	0.0061478	0.0446655
325	CD8+ Cytotoxic Unconventional T cells	EPSTI1	2.70653	0.667215	0.00679904	0.0488923
326	CD8+ Cytotoxic Unconventional T cells	EMP3	2.70419	0.268429	0.00684712	0.0492009
327	CD8+ Cytotoxic Unconventional T cells	TRBV11-2	2.69336	2.37386	0.00707364	0.0506181
328	CD8+ Cytotoxic Unconventional T cells	IL2	2.68022	1.3517	0.00735738	0.0524117
329	CD8+ Cytotoxic Unconventional T cells	FCGR3A	2.65304	1.69653	0.00797709	0.0563615
330	CD8+ Cytotoxic Unconventional T cells	CSF2	2.62059	3.69727	0.00877767	0.0614403
331	CD8+ Cytotoxic Unconventional T cells	PALM2-AKAP2	2.61921	1.58024	0.0088133	0.0616282
332	CD8+ Cytotoxic Unconventional T cells	DYNLL1	2.60249	0.00284629	0.00925485	0.0643489
333	CD8+ Cytotoxic Unconventional T cells	ADORA2A	2.58718	1.32352	0.00967643	0.0669373
334	CD8+ Cytotoxic Unconventional T cells	ZWINT	2.56166	4.41496	0.0104172	0.0715797
335	CD8+ Cytotoxic Unconventional T cells	SYK	2.55652	2.06625	0.0105726	0.0725445
336	CD8+ Cytotoxic Unconventional T cells	CCR4	2.54635	4.71716	0.0108855	0.0743407
337	CD8+ Cytotoxic Unconventional T cells	HIST1H2AL	2.54605	2.0781	0.0108948	0.0743777
338	CD8+ Cytotoxic Unconventional T cells	TGFBR3	2.54396	1.81686	0.0109604	0.074758
339	CD8+ Cytotoxic Unconventional T cells	IGKV4-1	2.5277	0.793171	0.0114813	0.0779196
340	CD8+ Cytotoxic Unconventional T cells	CLSPN	2.52335	2.25416	0.0116242	0.0787808
341	CD8+ Cytotoxic Unconventional T cells	CDC20	2.49473	6.07803	0.0126051	0.0848798
342	CD8+ Cytotoxic Unconventional T cells	PRF1	2.47669	-0.340268	0.0132608	0.0888856
343	CD8+ Cytotoxic Unconventional T cells	PRKY	2.46168	0.713628	0.0138287	0.0922363
344	CD8+ Cytotoxic Unconventional T cells	CADM1	2.45719	4.53128	0.014003	0.0933008
345	CD8+ Cytotoxic Unconventional T cells	C12orf75	2.45658	0.562363	0.0140267	0.0934422
346	CD8+ Cytotoxic Unconventional T cells	EFHD2	2.45264	0.25801	0.0141813	0.0943567
347	CD8+ Cytotoxic Unconventional T cells	CDK1	2.43013	3.20077	0.0150935	0.0997449
348	CD8+ Cytotoxic Unconventional T cells	TRBV12-3	2.39365	2.42143	0.0166818	0.109085
349	CD8+ Cytotoxic Unconventional T cells	TBC1D31	2.38647	0.728967	0.0170112	0.111067
350	CD8+ Cytotoxic Unconventional T cells	KLRF1	2.38578	3.19864	0.017043	0.111236
351	CD8+ Cytotoxic Unconventional T cells	SLC4A10	2.37578	4.7484	0.0175118	0.113963
352	CD8+ Cytotoxic Unconventional T cells	BIRC3	2.36543	0.489108	0.0180094	0.116921
353	CD8+ Cytotoxic Unconventional T cells	DDX3Y	2.35637	0.456747	0.0184545	0.119505
354	CD8+ Cytotoxic Unconventional T cells	GPX7	2.34823	3.61417	0.0188628	0.121879
355	CD8+ Cytotoxic Unconventional T cells	CENPM	2.33904	1.07146	0.0193336	0.124624
356	CD8+ Cytotoxic Unconventional T cells	APP	2.32563	1.60313	0.0200385	0.128666
357	CD8+ Cytotoxic Unconventional T cells	CD38	2.32508	0.439664	0.0200677	0.128788
358	CD8+ Cytotoxic Unconventional T cells	SLC25A5	2.31647	-0.179252	0.0205324	0.131482
359	CD8+ Cytotoxic Unconventional T cells	KNL1	2.30957	2.46064	0.0209122	0.133666
360	CD8+ Cytotoxic Unconventional T cells	RNF19A	2.29995	0.335879	0.0214511	0.136927
361	CD8+ Cytotoxic Unconventional T cells	FBLN7	2.29841	3.36806	0.0215385	0.137439
362	CD8+ Cytotoxic Unconventional T cells	CCNB2	2.28641	5.44167	0.02223	0.1414
363	CD8+ Cytotoxic Unconventional T cells	NPDC1	2.2824	4.14081	0.0224656	0.142755
364	CD8+ Cytotoxic Unconventional T cells	FRMD4B	2.28212	1.12251	0.0224822	0.142837
365	CD8+ Cytotoxic Unconventional T cells	ANTXR2	2.26663	1.68487	0.0234126	0.148154
366	CD8+ Cytotoxic Unconventional T cells	LINC02446	2.25322	0.541539	0.0242451	0.152887
367	CD8+ Cytotoxic Unconventional T cells	N4BP2	2.24553	0.74326	0.024734	0.155738
368	CD8+ Cytotoxic Unconventional T cells	IL12RB1	2.23622	0.607303	0.0253372	0.159167
369	CD8+ Cytotoxic Unconventional T cells	DPP4	2.23466	2.53588	0.0254399	0.159759
370	CD8+ Cytotoxic Unconventional T cells	IFITM3	2.23217	0.808782	0.0256034	0.160627
371	CD8+ Cytotoxic Unconventional T cells	RNASEK	2.17903	-0.4159	0.0293298	0.181838
372	CD8+ Cytotoxic Unconventional T cells	PRRC2C	2.17194	-0.34024	0.02986	0.184793
373	CD8+ Cytotoxic Unconventional T cells	VCAM1	2.15039	2.26493	0.0315242	0.194057
374	CD8+ Cytotoxic Unconventional T cells	ANP32B	2.14921	0.105481	0.0316175	0.194568
375	CD8+ Cytotoxic Unconventional T cells	TAGLN2	2.14576	-0.337753	0.0318919	0.196066
376	CD8+ Cytotoxic Unconventional T cells	HIPK2	2.14443	0.655612	0.0319988	0.196659
377	CD8+ Cytotoxic Unconventional T cells	GSN	2.12628	1.04717	0.0334799	0.2049
378	CD8+ Cytotoxic Unconventional T cells	TRAF5	2.11631	0.493596	0.0343183	0.209425
379	CD8+ Cytotoxic Unconventional T cells	AC011446.2	2.10353	1.12283	0.0354199	0.215317
380	CD8+ Cytotoxic Unconventional T cells	PPP1R9A	2.0843	2.365	0.037133	0.224797
381	CD8+ Cytotoxic Unconventional T cells	CD79B	2.07084	1.49503	0.0383742	0.231463
382	CD8+ Cytotoxic Unconventional T cells	ARL4C	2.03697	-0.0765963	0.0416534	0.248795
383	CD8+ Cytotoxic Unconventional T cells	PGA3	2.02692	1.84675	0.0426709	0.254114
384	CD8+ Cytotoxic Unconventional T cells	LFNG	2.02604	0.915229	0.042761	0.254483
385	CD8+ Cytotoxic Unconventional T cells	DENND3	2.02035	1.20516	0.0433468	0.257493
386	CD8+ Cytotoxic Unconventional T cells	MYBL2	2.01489	4.20273	0.0439164	0.260348
387	CD8+ Cytotoxic Unconventional T cells	TRAF1	2.0145	0.551443	0.043957	0.260507
388	CD8+ Cytotoxic Unconventional T cells	UCP2	2.01389	0.062429	0.0440207	0.260763
389	CD8+ Cytotoxic Unconventional T cells	LGALS3BP	2.01319	1.35434	0.0440947	0.26112
390	CD8+ Cytotoxic Unconventional T cells	SLFN13	2.00905	0.780915	0.0445314	0.263296
391	CD8+ Cytotoxic Unconventional T cells	ARHGAP10	2.00804	1.56855	0.0446388	0.26389
392	CD8+ Cytotoxic Unconventional T cells	ARMH1	2.00733	1.58391	0.0447146	0.264297
393	CD8+ Cytotoxic Unconventional T cells	TRAV8-4	1.99797	1.73792	0.0457203	0.269445
394	CD8+ Cytotoxic Unconventional T cells	BLVRA	1.9957	0.828605	0.045967	0.270723
395	CD8+ Cytotoxic Unconventional T cells	KCNA3	1.99292	1.14718	0.0462707	0.272182
396	CD8+ Cytotoxic Unconventional T cells	CDT1	1.98165	2.82487	0.0475182	0.278873
397	CD8+ Cytotoxic Unconventional T cells	HIST1H2AG	1.97318	1.02089	0.0484753	0.283964
398	CD8+ Cytotoxic Unconventional T cells	LINC01943	1.96291	2.31595	0.0496567	0.29008
399	CD8+ Cytotoxic Unconventional T cells	GINS2	1.95157	2.22375	0.0509897	0.296954
400	CD8+ Cytotoxic Unconventional T cells	TRAV29DV5	1.94791	1.26022	0.0514252	0.299215
401	CD8+ Cytotoxic Unconventional T cells	MYO7A	1.93586	4.65013	0.0528849	0.30691
402	CD8+ Cytotoxic Unconventional T cells	IL17RE	1.93194	3.66585	0.0533665	0.30928
403	CD8+ Cytotoxic Unconventional T cells	PILRB	1.92486	0.634647	0.0542469	0.31376
404	CD8+ Cytotoxic Unconventional T cells	GNA15	1.92027	3.16147	0.0548242	0.316522
405	CD8+ Cytotoxic Unconventional T cells	BCL3	1.91736	0.468113	0.0551918	0.318451
406	CD8+ Cytotoxic Unconventional T cells	TRBV3-1	1.91415	2.13924	0.0556009	0.320519
407	CD8+ Cytotoxic Unconventional T cells	PKIA	1.88884	2.56672	0.0589128	0.337207
408	CD8+ Cytotoxic Unconventional T cells	GNAI2	1.887	-0.412196	0.0591597	0.338213
409	CD8+ Cytotoxic Unconventional T cells	KIT	1.88516	1.50744	0.0594087	0.339381
410	CD8+ Cytotoxic Unconventional T cells	NSD2	1.8838	0.821439	0.0595918	0.340274
411	CD8+ Cytotoxic Unconventional T cells	KIF11	1.87364	2.24142	0.0609803	0.347316
412	CD8+ Cytotoxic Unconventional T cells	CDKN3	1.85637	2.25366	0.0634004	0.359108
413	CD8+ Cytotoxic Unconventional T cells	KIAA1211L	1.85422	2.751	0.063708	0.36046
414	CD8+ Cytotoxic Unconventional T cells	HIST1H2BK	1.85416	0.824378	0.0637156	0.36046
415	CD8+ Cytotoxic Unconventional T cells	CENPW	1.83957	2.44446	0.0658319	0.370781
416	CD8+ Cytotoxic Unconventional T cells	LEF1	1.83782	2.50578	0.0660896	0.372067
417	CD8+ Cytotoxic Unconventional T cells	CA2	1.83701	1.19796	0.0662091	0.372629
418	CD8+ Cytotoxic Unconventional T cells	HIST1H3C	1.83473	3.6181	0.0665462	0.374361
419	CD8+ Cytotoxic Unconventional T cells	CSF1	1.83405	0.583208	0.0666467	0.37476
420	CD8+ Cytotoxic Unconventional T cells	IFI44	1.82624	1.07822	0.0678135	0.380476
421	CD8+ Cytotoxic Unconventional T cells	KRT81	1.82333	0.583181	0.0682532	0.382492
422	CD8+ Cytotoxic Unconventional T cells	BIRC5	1.81865	4.29891	0.0689649	0.38574
423	CD8+ Cytotoxic Unconventional T cells	FAM174B	1.81825	2.17703	0.0690267	0.385923
424	CD8+ Cytotoxic Unconventional T cells	RASA3	1.81356	1.38244	0.0697449	0.38953
425	CD8+ Cytotoxic Unconventional T cells	PLK1	1.79517	3.79299	0.0726262	0.403665
426	CD8+ Cytotoxic Unconventional T cells	FUS	1.78562	-0.329085	0.0741614	0.410398
427	CD8+ Cytotoxic Unconventional T cells	IGFBP2	1.77503	3.32131	0.0758928	0.418882
428	CD8+ Cytotoxic Unconventional T cells	SH2D1B	1.7662	0.484387	0.0773615	0.426245
429	CD8+ Cytotoxic Unconventional T cells	CDC42	1.75847	-0.278654	0.0786676	0.432501
430	CD8+ Cytotoxic Unconventional T cells	CENPE	1.74968	1.94586	0.0801737	0.439637
431	CD8+ Cytotoxic Unconventional T cells	HIST1H2AH	1.74619	2.51819	0.0807771	0.442308
432	CD8+ Cytotoxic Unconventional T cells	PRKCB	1.74528	0.498233	0.0809362	0.443051
433	CD8+ Cytotoxic Unconventional T cells	HIST1H3F	1.74479	2.31691	0.081022	0.443393
434	CD8+ Cytotoxic Unconventional T cells	CTSL	1.73945	2.94394	0.0819549	0.447918
435	CD8+ Cytotoxic Unconventional T cells	HMGB3	1.73219	2.65632	0.0832389	0.454022
436	CD8+ Cytotoxic Unconventional T cells	TK1	1.72881	1.70354	0.0838437	0.457058
437	CD8+ Cytotoxic Unconventional T cells	TRBV2	1.71636	2.15525	0.0860954	0.467857
438	CD8+ Cytotoxic Unconventional T cells	TBXAS1	1.7124	0.968123	0.0868222	0.471402
439	CD8+ Cytotoxic Unconventional T cells	HNRNPK	1.70409	-0.386453	0.0883645	0.478614
440	CD8+ Cytotoxic Unconventional T cells	TNFRSF10A	1.68949	1.48798	0.0911255	0.491416
441	CD8+ Cytotoxic Unconventional T cells	DLGAP5	1.68886	4.97002	0.0912468	0.491913
442	CD8+ Cytotoxic Unconventional T cells	INPP5F	1.68383	0.933376	0.0922141	0.496634
443	CD8+ Cytotoxic Unconventional T cells	PCED1B	1.67902	0.525536	0.0931483	0.501054
444	CD8+ Cytotoxic Unconventional T cells	KIFC1	1.67846	2.06774	0.0932581	0.501521
445	CD8+ Cytotoxic Unconventional T cells	CCNB1	1.67455	2.25991	0.0940228	0.505087
446	CD8+ Cytotoxic Unconventional T cells	CD83	1.66987	0.760615	0.0949456	0.509396
447	CD8+ Cytotoxic Unconventional T cells	SAMD9L	1.66763	0.498659	0.0953887	0.511268
448	CD8+ Cytotoxic Unconventional T cells	ASF1B	1.66388	1.93941	0.0961374	0.514628
449	CD8+ Cytotoxic Unconventional T cells	LPAR6	1.66089	0.814766	0.0967351	0.517536
450	CD8+ Cytotoxic Unconventional T cells	RHOH	1.65962	-0.0184107	0.0969899	0.518827
451	CD8+ Cytotoxic Unconventional T cells	TP53INP1	1.64266	0.640936	0.100453	0.534645
452	CD8+ Cytotoxic Unconventional T cells	CCR2	1.63676	3.9404	0.10168	0.54034
453	CD8+ Cytotoxic Unconventional T cells	IGHM	1.63534	0.858362	0.101978	0.541698
454	CD8+ Cytotoxic Unconventional T cells	GSTM2	1.62847	0.565709	0.103424	0.548367
455	CD8+ Cytotoxic Unconventional T cells	PSMB8	1.61572	-0.106212	0.106156	0.560366
456	CD8+ Cytotoxic Unconventional T cells	CEP55	1.6129	3.86412	0.106766	0.563276
457	CD8+ Cytotoxic Unconventional T cells	KLF3	1.6111	1.14025	0.107157	0.565258
458	CD8+ Cytotoxic Unconventional T cells	FOXM1	1.61045	4.37386	0.107299	0.56585
459	CD8+ Cytotoxic Unconventional T cells	CDCA8	1.60415	2.43971	0.10868	0.572103
460	CD8+ Cytotoxic Unconventional T cells	AL137857.1	1.60053	0.403365	0.109482	0.575923
461	CD8+ Cytotoxic Unconventional T cells	ST6GAL1	1.59868	1.0356	0.109892	0.577642
462	CD8+ Cytotoxic Unconventional T cells	LRP12	1.59774	2.1371	0.110101	0.578622
463	CD8+ Cytotoxic Unconventional T cells	NR1D1	1.59655	1.23006	0.110366	0.579853
464	CD8+ Cytotoxic Unconventional T cells	PLAUR	1.59537	1.59231	0.110629	0.580995
465	CD8+ Cytotoxic Unconventional T cells	RGS1	1.5931	-0.44699	0.111138	0.583262
466	CD8+ Cytotoxic Unconventional T cells	TNS3	1.58761	2.17706	0.112375	0.589265
467	CD8+ Cytotoxic Unconventional T cells	TESPA1	1.57696	0.462654	0.114804	0.600184
468	CD8+ Cytotoxic Unconventional T cells	UHRF1	1.57269	3.27043	0.11579	0.604504
469	CD8+ Cytotoxic Unconventional T cells	GTSE1	1.57098	5.7271	0.116188	0.606249
470	CD8+ Cytotoxic Unconventional T cells	SELL	1.5705	3.35942	0.116298	0.606742
471	CD8+ Cytotoxic Unconventional T cells	TRAV8-2	1.56645	1.18504	0.117244	0.611174
472	CD8+ Cytotoxic Unconventional T cells	HLF	1.55785	3.8307	0.119269	0.620244
473	CD8+ Cytotoxic Unconventional T cells	ENO1	1.55662	-0.299799	0.119561	0.621274
474	CD8+ Cytotoxic Unconventional T cells	TTC39C-AS1	1.55581	2.94999	0.119754	0.622124
475	CD8+ Cytotoxic Unconventional T cells	GRAMD2B	1.55491	0.587172	0.119967	0.623063
476	CD8+ Cytotoxic Unconventional T cells	HIST1H3H	1.53508	1.10597	0.124765	0.644458
477	CD8+ Cytotoxic Unconventional T cells	ADAM12	1.53138	3.99405	0.125675	0.648367
478	CD8+ Cytotoxic Unconventional T cells	C20orf204	1.52318	0.691525	0.127714	0.657189
479	CD8+ Cytotoxic Unconventional T cells	PIK3CB	1.51929	2.31102	0.128689	0.661136
480	CD8+ Cytotoxic Unconventional T cells	CAMK1D	1.51674	1.07335	0.129333	0.663992
481	CD8+ Cytotoxic Unconventional T cells	UBE2D3	1.50496	-0.263621	0.132333	0.677201
482	CD8+ Cytotoxic Unconventional T cells	TRAV26-1	1.49758	1.69512	0.134242	0.685769
483	CD8+ Cytotoxic Unconventional T cells	THEMIS2	1.48945	1.34209	0.136369	0.695138
484	CD8+ Cytotoxic Unconventional T cells	FAM241A	1.48115	1.13654	0.138566	0.704637
485	CD8+ Cytotoxic Unconventional T cells	CERS6	1.47084	0.749972	0.141334	0.716798
486	CD8+ Cytotoxic Unconventional T cells	MCM4	1.47024	0.931921	0.141496	0.717141
487	CD8+ Cytotoxic Unconventional T cells	LINC01480	1.4698	1.43795	0.141615	0.717649
488	CD8+ Cytotoxic Unconventional T cells	KMT5A	1.46843	0.6717	0.141988	0.719248
489	CD8+ Cytotoxic Unconventional T cells	CHEK1	1.46787	2.22981	0.142141	0.719747
490	CD8+ Cytotoxic Unconventional T cells	TRBV7-3	1.46786	2.23056	0.142143	0.719747
491	CD8+ Cytotoxic Unconventional T cells	ETV7	1.46731	3.11926	0.142291	0.720306
492	CD8+ Cytotoxic Unconventional T cells	LINC02084	1.4647	2.24101	0.143003	0.722852
493	CD8+ Cytotoxic Unconventional T cells	PLEKHA5	1.46047	1.27143	0.144162	0.727548
494	CD8+ Cytotoxic Unconventional T cells	HAVCR2	1.45248	0.485422	0.146367	0.737598
495	CD8+ Cytotoxic Unconventional T cells	IGFBP4	1.45182	3.23639	0.146553	0.738241
496	CD8+ Cytotoxic Unconventional T cells	GAS7	1.44164	2.05831	0.149403	0.750014
497	CD8+ Cytotoxic Unconventional T cells	CD200	1.44145	6.02799	0.149458	0.75019
498	CD8+ Cytotoxic Unconventional T cells	SHISAL2A	1.43969	0.985915	0.149955	0.752289
499	CD8+ Cytotoxic Unconventional T cells	AC034238.1	1.43416	1.05088	0.151526	0.759166
500	CD8+ Cytotoxic Unconventional T cells	G0S2	1.42915	4.85982	0.152962	0.765352
501	CD8+ Cytotoxic Unconventional T cells	TRIB1	1.40838	2.00962	0.159018	0.7918
502	CD8+ Cytotoxic Unconventional T cells	MSC	1.40034	2.13598	0.161412	0.801724
503	CD8+ Cytotoxic Unconventional T cells	PCED1B-AS1	1.39289	0.134513	0.163655	0.811061
504	CD8+ Cytotoxic Unconventional T cells	RGS16	1.38397	1.25643	0.166367	0.822147
505	CD8+ Cytotoxic Unconventional T cells	HDAC9	1.38247	1.03267	0.166829	0.823998
506	CD8+ Cytotoxic Unconventional T cells	PHF19	1.38019	0.542011	0.167529	0.82692
507	CD8+ Cytotoxic Unconventional T cells	GRAMD1B	1.37894	0.555511	0.167914	0.828121
508	CD8+ Cytotoxic Unconventional T cells	KIF2C	1.37869	3.3179	0.16799	0.82828
509	CD8+ Cytotoxic Unconventional T cells	YBX3	1.35935	1.14127	0.174036	0.853496
510	CD8+ Cytotoxic Unconventional T cells	TRBC1	1.35902	-0.128294	0.174142	0.853905
511	CD8+ Cytotoxic Unconventional T cells	NCAPG	1.35405	2.76913	0.17572	0.860532
512	CD8+ Cytotoxic Unconventional T cells	EIF1AY	1.35397	0.460881	0.175745	0.860545
513	CD8+ Cytotoxic Unconventional T cells	REC8	1.34794	0.571802	0.177679	0.868895
514	CD8+ Cytotoxic Unconventional T cells	PRC1	1.34657	1.29768	0.178118	0.87093
515	CD8+ Cytotoxic Unconventional T cells	NDC80	1.34403	1.25941	0.178939	0.874199
516	CD8+ Cytotoxic Unconventional T cells	CDCA2	1.34038	2.72466	0.180122	0.879036
517	CD8+ Cytotoxic Unconventional T cells	S100A9	1.33934	2.8462	0.18046	0.880571
518	CD8+ Cytotoxic Unconventional T cells	ENC1	1.32426	4.71371	0.185418	0.90175
519	CD8+ Cytotoxic Unconventional T cells	IL10	1.32286	2.1119	0.185882	0.90355
520	CD8+ Cytotoxic Unconventional T cells	TXNDC5	1.32093	0.800798	0.186524	0.905859
521	CD8+ Cytotoxic Unconventional T cells	CDCA7L	1.31488	2.51915	0.188551	0.914534
522	CD8+ Cytotoxic Unconventional T cells	PSMB10	1.31411	-0.168713	0.188809	0.915666
523	CD8+ Cytotoxic Unconventional T cells	KLRC1	1.31187	0.243759	0.189565	0.918747
524	CD8+ Cytotoxic Unconventional T cells	AFF3	1.30873	2.15922	0.190627	0.923307
525	CD8+ Cytotoxic Unconventional T cells	RDH10	1.30247	1.49631	0.192756	0.931363
526	CD8+ Cytotoxic Unconventional T cells	HMMR	1.3011	3.29717	0.193225	0.933157
527	CD8+ Cytotoxic Unconventional T cells	FAM49A	1.29552	2.43343	0.195141	0.940886
528	CD8+ Cytotoxic Unconventional T cells	RORA	1.29388	0.208029	0.195706	0.942951
529	CD8+ Cytotoxic Unconventional T cells	H2AFZ	1.28768	-0.141948	0.197858	0.952264
530	CD8+ Cytotoxic Unconventional T cells	CHD3	1.28703	0.342957	0.198085	0.953115
531	CD8+ Cytotoxic Unconventional T cells	LINC02384	1.28409	2.48258	0.199111	0.956842
532	CD8+ Cytotoxic Unconventional T cells	SLFN5	1.28337	0.0355982	0.199361	0.957919
533	CD8+ Cytotoxic Unconventional T cells	TROAP	1.27517	3.01873	0.202248	0.970074
534	CD8+ Cytotoxic Unconventional T cells	HIST1H3G	1.27422	3.94984	0.202584	0.971321
535	CD8+ Cytotoxic Unconventional T cells	TRBV6-5	1.27372	0.935216	0.202762	0.971788
536	CD8+ Cytotoxic Unconventional T cells	TSPAN15	1.27102	3.4828	0.203721	0.97542
537	CD8+ Cytotoxic Unconventional T cells	DPF3	1.26961	0.918585	0.204223	0.977697
538	CD8+ Cytotoxic Unconventional T cells	ITGA5	1.26669	1.44863	0.205266	0.981578
539	CD8+ Cytotoxic Unconventional T cells	TRBV10-3	1.2623	1.87669	0.206841	0.987371
540	CD8+ Cytotoxic Unconventional T cells	MAML3	1.25979	1.25025	0.207744	0.990719
541	CD8+ Cytotoxic Unconventional T cells	IL1R1	1.25941	4.53963	0.207881	0.990967
542	CD8+ Cytotoxic Unconventional T cells	C3orf14	1.25922	2.57164	0.207951	0.991051
544	CD8+ Cytotoxic Unconventional T cells	FAR2	1.25867	1.64986	0.208151	0.991508
545	CD8+ Cytotoxic Unconventional T cells	MATN2	1.25793	3.5364	0.208418	0.992657
546	CD8+ Cytotoxic Unconventional T cells	HIST1H2BF	1.2564	1.24798	0.208973	0.994923
547	CD8+ Cytotoxic Unconventional T cells	TRAV14DV4	1.25566	1.89669	0.209241	0.995825
548	CD8+ Cytotoxic Unconventional T cells	PKMYT1	1.23606	3.30014	0.216436	1
549	CD8+ Cytotoxic Unconventional T cells	S100A11	1.23494	-0.243678	0.216852	1
550	CD8+ Cytotoxic Unconventional T cells	HIST1H2BH	1.23343	1.54835	0.217416	1
551	CD8+ Cytotoxic Unconventional T cells	CLEC7A	1.23276	3.67338	0.217665	1
552	CD8+ Cytotoxic Unconventional T cells	AC136475.3	1.22947	0.658408	0.218896	1
553	CD8+ Cytotoxic Unconventional T cells	QSER1	1.22915	1.70918	0.219015	1
554	CD8+ Cytotoxic Unconventional T cells	SPSB1	1.21926	1.94474	0.222745	1
555	CD8+ Cytotoxic Unconventional T cells	ADRB2	1.21706	1.58603	0.223581	1
556	CD8+ Cytotoxic Unconventional T cells	KIF15	1.20801	4.59172	0.227045	1
557	CD8+ Cytotoxic Unconventional T cells	STK39	1.20784	0.432917	0.227109	1
558	CD8+ Cytotoxic Unconventional T cells	TRBV6-6	1.20773	5.93509	0.227149	1
559	CD8+ Cytotoxic Unconventional T cells	AC119396.1	1.20542	2.88064	0.228041	1
560	CD8+ Cytotoxic Unconventional T cells	ICA1	1.20013	1.90301	0.230088	1
561	CD8+ Cytotoxic Unconventional T cells	SLC7A1	1.19835	0.963794	0.230779	1
562	CD8+ Cytotoxic Unconventional T cells	AGMAT	1.1957	2.5473	0.231815	1
563	CD8+ Cytotoxic Unconventional T cells	ATXN7L1	1.1929	1.79564	0.232909	1
564	CD8+ Cytotoxic Unconventional T cells	MYL6B	1.18698	0.787894	0.235237	1
565	CD8+ Cytotoxic Unconventional T cells	NEIL3	1.18164	4.55434	0.237347	1
566	CD8+ Cytotoxic Unconventional T cells	MSC-AS1	1.18071	3.38558	0.237718	1
567	CD8+ Cytotoxic Unconventional T cells	LINC01184	1.17912	0.901223	0.238351	1
568	CD8+ Cytotoxic Unconventional T cells	SPI1	1.17507	2.17892	0.239967	1
569	CD8+ Cytotoxic Unconventional T cells	CDCA3	1.16928	3.95387	0.242291	1
570	CD8+ Cytotoxic Unconventional T cells	IL26	1.16909	4.12082	0.242369	1
571	CD8+ Cytotoxic Unconventional T cells	CARD17	1.16863	1.09222	0.242553	1
573	CD8+ Cytotoxic Unconventional T cells	SDC4	1.16807	1.22182	0.242777	1
574	CD8+ Cytotoxic Unconventional T cells	KLRF2	1.15812	0.998554	0.246814	1
575	CD8+ Cytotoxic Unconventional T cells	TRBV5-6	1.15781	2.59608	0.246943	1
576	CD8+ Cytotoxic Unconventional T cells	CKAP2L	1.15591	4.45638	0.247716	1
577	CD8+ Cytotoxic Unconventional T cells	KIF14	1.15583	4.42401	0.247752	1
578	CD8+ Cytotoxic Unconventional T cells	CENPA	1.1557	4.3193	0.247803	1
579	CD8+ Cytotoxic Unconventional T cells	SGPP2	1.15568	3.18008	0.247814	1
580	CD8+ Cytotoxic Unconventional T cells	ZC2HC1A	1.15513	5.02547	0.248037	1
581	CD8+ Cytotoxic Unconventional T cells	SSBP3	1.1534	0.497419	0.248747	1
582	CD8+ Cytotoxic Unconventional T cells	LDB2	1.15204	1.26793	0.249304	1
583	CD8+ Cytotoxic Unconventional T cells	CD59	1.14909	0.593979	0.250521	1
584	CD8+ Cytotoxic Unconventional T cells	RASSF3	1.14674	0.679585	0.251491	1
585	CD8+ Cytotoxic Unconventional T cells	APOBEC3G	1.13977	0.181965	0.254383	1
586	CD8+ Cytotoxic Unconventional T cells	FAM50B	1.13531	1.19047	0.256247	1
587	CD8+ Cytotoxic Unconventional T cells	POU2AF1	1.1342	2.32221	0.256712	1
588	CD8+ Cytotoxic Unconventional T cells	RAB37	1.13342	0.437446	0.257037	1
589	CD8+ Cytotoxic Unconventional T cells	HIST1H2AK	1.13132	0.884418	0.257921	1
590	CD8+ Cytotoxic Unconventional T cells	PLXND1	1.12775	2.72925	0.259427	1
591	CD8+ Cytotoxic Unconventional T cells	GALNT4	1.12588	0.731742	0.260216	1
592	CD8+ Cytotoxic Unconventional T cells	GNG4	1.11724	4.51016	0.263892	1
593	CD8+ Cytotoxic Unconventional T cells	CXCL8	1.1171	3.04181	0.263952	1
594	CD8+ Cytotoxic Unconventional T cells	LIF	1.11581	2.96169	0.264502	1
595	CD8+ Cytotoxic Unconventional T cells	NCKAP1	1.11481	2.03101	0.264931	1
596	CD8+ Cytotoxic Unconventional T cells	MS4A6A	1.11377	2.0181	0.265377	1
597	CD8+ Cytotoxic Unconventional T cells	AURKB	1.1055	3.31716	0.268942	1
599	CD8+ Cytotoxic Unconventional T cells	TRBV6-1	1.09758	2.1199	0.272387	1
600	CD8+ Cytotoxic Unconventional T cells	CDCA5	1.09322	3.16951	0.274298	1
601	CD8+ Cytotoxic Unconventional T cells	BTBD11	1.09112	2.29497	0.275219	1
602	CD8+ Cytotoxic Unconventional T cells	UTY	1.08906	0.432968	0.276126	1
603	CD8+ Cytotoxic Unconventional T cells	NUF2	1.08132	1.8602	0.279555	1
604	CD8+ Cytotoxic Unconventional T cells	DTL	1.08119	2.34872	0.279613	1
605	CD8+ Cytotoxic Unconventional T cells	SHCBP1	1.07799	3.70296	0.281036	1
606	CD8+ Cytotoxic Unconventional T cells	AL359962.2	1.07314	1.88609	0.28321	1
607	CD8+ Cytotoxic Unconventional T cells	RCC2	1.07186	0.499869	0.283783	1
608	CD8+ Cytotoxic Unconventional T cells	RHOBTB3	1.06569	1.39261	0.286563	1
609	CD8+ Cytotoxic Unconventional T cells	AL606807.1	1.06548	2.54856	0.286658	1
610	CD8+ Cytotoxic Unconventional T cells	AC006369.1	1.05994	1.35222	0.289173	1
611	CD8+ Cytotoxic Unconventional T cells	TRAV19	1.0585	0.799212	0.289826	1
612	CD8+ Cytotoxic Unconventional T cells	TMPRSS3	1.05751	1.47038	0.290279	1
613	CD8+ Cytotoxic Unconventional T cells	CD226	1.05409	0.51754	0.29184	1
614	CD8+ Cytotoxic Unconventional T cells	GDF15	1.05371	1.97391	0.292017	1
615	CD8+ Cytotoxic Unconventional T cells	SOX4	1.05174	2.93564	0.292921	1
616	CD8+ Cytotoxic Unconventional T cells	CCNG2	1.05134	0.462514	0.293102	1
617	CD8+ Cytotoxic Unconventional T cells	AL365361.1	1.0498	1.5273	0.29381	1
618	CD8+ Cytotoxic Unconventional T cells	TSPAN2	1.04964	2.60635	0.293883	1
619	CD8+ Cytotoxic Unconventional T cells	TMPO	1.0478	0.274135	0.294729	1
620	CD8+ Cytotoxic Unconventional T cells	VANGL1	1.04753	1.64774	0.294855	1
621	CD8+ Cytotoxic Unconventional T cells	TRBV30	1.04572	1.12354	0.295691	1
622	CD8+ Cytotoxic Unconventional T cells	DOHH	1.04369	0.554719	0.296627	1
623	CD8+ Cytotoxic Unconventional T cells	LINC00342	1.0424	0.55588	0.297226	1
624	CD8+ Cytotoxic Unconventional T cells	BEX3	1.03887	2.96398	0.298865	1
625	CD8+ Cytotoxic Unconventional T cells	XAF1	1.02817	0.314933	0.303869	1
626	CD8+ Cytotoxic Unconventional T cells	CDC6	1.02542	3.90387	0.305166	1
627	CD8+ Cytotoxic Unconventional T cells	PLD1	1.02382	2.53194	0.305922	1
628	CD8+ Cytotoxic Unconventional T cells	PHGDH	1.02352	1.90715	0.306064	1
629	CD8+ Cytotoxic Unconventional T cells	MCM7	1.0209	0.567507	0.3073	1
630	CD8+ Cytotoxic Unconventional T cells	MAGEF1	1.01531	2.02845	0.30996	1
631	CD8+ Cytotoxic Unconventional T cells	LINC02055	1.01506	3.1739	0.310077	1
632	CD8+ Cytotoxic Unconventional T cells	IL22	1.01297	6.2449	0.311077	1
633	CD8+ Cytotoxic Unconventional T cells	SELENOP	1.00964	0.848995	0.312668	1
634	CD8+ Cytotoxic Unconventional T cells	AC253572.2	1.00818	0.341167	0.313369	1
635	CD8+ Cytotoxic Unconventional T cells	RYR1	0.996493	0.964648	0.319011	1
636	CD8+ Cytotoxic Unconventional T cells	HIST1H4E	0.986981	1.10035	0.323652	1
637	CD8+ Cytotoxic Unconventional T cells	KCNN4	0.98662	1.79749	0.323829	1
639	CD8+ Cytotoxic Unconventional T cells	RGS9	0.984596	1.98774	0.324823	1
640	CD8+ Cytotoxic Unconventional T cells	DHFR	0.983399	0.761748	0.325411	1
641	CD8+ Cytotoxic Unconventional T cells	STAP1	0.983399	1.43753	0.325411	1
642	CD8+ Cytotoxic Unconventional T cells	IGHG2	0.976289	2.48966	0.328921	1
643	CD8+ Cytotoxic Unconventional T cells	ARHGAP31	0.975462	0.889356	0.329331	1
644	CD8+ Cytotoxic Unconventional T cells	ESCO2	0.973869	4.13099	0.330121	1
646	CD8+ Cytotoxic Unconventional T cells	SIGLEC7	0.973016	1.95932	0.330545	1
647	CD8+ Cytotoxic Unconventional T cells	S1PR1	0.972162	2.74255	0.33097	1
648	CD8+ Cytotoxic Unconventional T cells	PIP4P2	0.972154	1.8731	0.330974	1
649	CD8+ Cytotoxic Unconventional T cells	TRBC2	0.970288	-0.492358	0.331903	1
650	CD8+ Cytotoxic Unconventional T cells	ATP5MG	0.969329	-0.613222	0.332381	1
651	CD8+ Cytotoxic Unconventional T cells	PAWR	0.963231	1.33157	0.335432	1
652	CD8+ Cytotoxic Unconventional T cells	TOB1	0.962016	0.4514	0.336041	1
653	CD8+ Cytotoxic Unconventional T cells	CDK14	0.960855	5.12707	0.336625	1
655	CD8+ Cytotoxic Unconventional T cells	SNRNP25	0.952865	0.438656	0.340658	1
656	CD8+ Cytotoxic Unconventional T cells	TRAV8-3	0.950665	0.968515	0.341774	1
657	CD8+ Cytotoxic Unconventional T cells	CSGALNACT1	0.947937	3.69499	0.343161	1
659	CD8+ Cytotoxic Unconventional T cells	EIF5A	0.942358	-0.0792819	0.346009	1
660	CD8+ Cytotoxic Unconventional T cells	MIR222HG	0.939261	1.05915	0.347597	1
661	CD8+ Cytotoxic Unconventional T cells	USP9Y	0.936586	0.358649	0.348972	1
662	CD8+ Cytotoxic Unconventional T cells	OSM	0.933383	1.00417	0.350622	1
663	CD8+ Cytotoxic Unconventional T cells	TMEM156	0.930989	0.329499	0.351859	1
664	CD8+ Cytotoxic Unconventional T cells	LINC02694	0.927663	1.06929	0.353582	1
665	CD8+ Cytotoxic Unconventional T cells	HIST1H3D	0.925622	0.442143	0.354643	1
666	CD8+ Cytotoxic Unconventional T cells	HAPLN3	0.924038	0.731795	0.355467	1
667	CD8+ Cytotoxic Unconventional T cells	SYNE3	0.923466	1.65358	0.355765	1
669	CD8+ Cytotoxic Unconventional T cells	PIM1	0.919233	0.15343	0.357974	1
670	CD8+ Cytotoxic Unconventional T cells	BHLHE40-AS1	0.910944	2.24611	0.362325	1
671	CD8+ Cytotoxic Unconventional T cells	CXCR3	0.908111	0.249225	0.36382	1
672	CD8+ Cytotoxic Unconventional T cells	TPCN1	0.905409	1.18282	0.365249	1
673	CD8+ Cytotoxic Unconventional T cells	LINC02611	0.902391	1.02047	0.366849	1
674	CD8+ Cytotoxic Unconventional T cells	TSPAN32	0.896513	0.747864	0.369979	1
675	CD8+ Cytotoxic Unconventional T cells	PTPRM	0.89624	2.61292	0.370125	1
676	CD8+ Cytotoxic Unconventional T cells	LPGAT1	0.895668	0.407924	0.37043	1
678	CD8+ Cytotoxic Unconventional T cells	PGC	0.893151	1.64458	0.371776	1
679	CD8+ Cytotoxic Unconventional T cells	LDOC1	0.89206	1.00017	0.372361	1
680	CD8+ Cytotoxic Unconventional T cells	E2F3	0.888884	0.640796	0.374066	1
681	CD8+ Cytotoxic Unconventional T cells	WDR86-AS1	0.8862	0.811535	0.37551	1
682	CD8+ Cytotoxic Unconventional T cells	ABCG1	0.885857	0.454906	0.375695	1
683	CD8+ Cytotoxic Unconventional T cells	SFPQ	0.885417	-0.198457	0.375932	1
684	CD8+ Cytotoxic Unconventional T cells	TRAV2	0.885003	1.56378	0.376155	1
685	CD8+ Cytotoxic Unconventional T cells	MELK	0.883648	2.9626	0.376886	1
686	CD8+ Cytotoxic Unconventional T cells	WIPF1	0.883014	-0.292062	0.377229	1
687	CD8+ Cytotoxic Unconventional T cells	CCNF	0.882522	1.20558	0.377495	1
688	CD8+ Cytotoxic Unconventional T cells	RBPJ	0.882002	0.293387	0.377775	1
689	CD8+ Cytotoxic Unconventional T cells	TRAV12-3	0.881518	1.30435	0.378037	1
690	CD8+ Cytotoxic Unconventional T cells	ZBED2	0.87264	2.29281	0.382859	1
691	CD8+ Cytotoxic Unconventional T cells	TET1	0.870818	0.619284	0.383853	1
692	CD8+ Cytotoxic Unconventional T cells	ANLN	0.869921	5.18131	0.384344	1
693	CD8+ Cytotoxic Unconventional T cells	RHOU	0.8689	2.65348	0.384902	1
694	CD8+ Cytotoxic Unconventional T cells	RMND5B	0.868724	1.4175	0.384998	1
695	CD8+ Cytotoxic Unconventional T cells	TRAV9-2	0.868601	0.9047	0.385066	1
696	CD8+ Cytotoxic Unconventional T cells	LTK	0.867958	2.29973	0.385417	1
697	CD8+ Cytotoxic Unconventional T cells	SCRN1	0.867835	1.86796	0.385485	1
698	CD8+ Cytotoxic Unconventional T cells	PBXIP1	0.867633	0.280475	0.385595	1
699	CD8+ Cytotoxic Unconventional T cells	NFE2L3	0.867246	0.628557	0.385807	1
700	CD8+ Cytotoxic Unconventional T cells	KLF10	0.865204	0.455018	0.386927	1
701	CD8+ Cytotoxic Unconventional T cells	PTGDR	0.862036	0.398073	0.388668	1
702	CD8+ Cytotoxic Unconventional T cells	EDARADD	0.856827	3.96112	0.391541	1
703	CD8+ Cytotoxic Unconventional T cells	PDE7B	0.856581	0.860614	0.391677	1
704	CD8+ Cytotoxic Unconventional T cells	PRAM1	0.855736	2.93732	0.392144	1
705	CD8+ Cytotoxic Unconventional T cells	NT5DC2	0.85475	1.30688	0.392689	1
706	CD8+ Cytotoxic Unconventional T cells	CTBP2	0.854064	2.02229	0.39307	1
707	CD8+ Cytotoxic Unconventional T cells	CREB3L3	0.853413	1.01061	0.39343	1
708	CD8+ Cytotoxic Unconventional T cells	RACGAP1	0.8516	0.768779	0.394436	1
709	CD8+ Cytotoxic Unconventional T cells	ORC6	0.84984	1.43448	0.395414	1
710	CD8+ Cytotoxic Unconventional T cells	OIP5	0.844288	2.47037	0.398509	1
711	CD8+ Cytotoxic Unconventional T cells	AMPD3	0.841525	1.86376	0.400054	1
712	CD8+ Cytotoxic Unconventional T cells	ST8SIA1	0.840319	1.334	0.40073	1
713	CD8+ Cytotoxic Unconventional T cells	KDM5D	0.839202	0.413683	0.401356	1
714	CD8+ Cytotoxic Unconventional T cells	TIAM2	0.838049	1.05525	0.402003	1
715	CD8+ Cytotoxic Unconventional T cells	NRROS	0.834327	0.756258	0.404097	1
716	CD8+ Cytotoxic Unconventional T cells	C21orf58	0.832558	1.46778	0.405094	1
717	CD8+ Cytotoxic Unconventional T cells	CDC45	0.831326	3.87034	0.40579	1
718	CD8+ Cytotoxic Unconventional T cells	NOD2	0.830534	2.91571	0.406237	1
719	CD8+ Cytotoxic Unconventional T cells	CALM3	0.823582	-0.0799757	0.410177	1
720	CD8+ Cytotoxic Unconventional T cells	BUB1B	0.820705	2.15596	0.411814	1
721	CD8+ Cytotoxic Unconventional T cells	METTL8	0.819191	0.530692	0.412677	1
722	CD8+ Cytotoxic Unconventional T cells	RMI2	0.819033	1.60075	0.412768	1
723	CD8+ Cytotoxic Unconventional T cells	MCM10	0.817854	3.67701	0.413441	1
724	CD8+ Cytotoxic Unconventional T cells	FAM111B	0.817748	3.73889	0.413501	1
726	CD8+ Cytotoxic Unconventional T cells	NLRC5	0.817088	0.392027	0.413878	1
727	CD8+ Cytotoxic Unconventional T cells	PCDH9	0.816833	3.10994	0.414024	1
728	CD8+ Cytotoxic Unconventional T cells	HIST1H2AC	0.814044	0.429321	0.41562	1
729	CD8+ Cytotoxic Unconventional T cells	HIST1H2BD	0.8063	1.24858	0.42007	1
730	CD8+ Cytotoxic Unconventional T cells	TRBV19	0.806036	0.740144	0.420222	1
731	CD8+ Cytotoxic Unconventional T cells	VCL	0.805015	1.89756	0.420811	1
733	CD8+ Cytotoxic Unconventional T cells	S1PR5	0.804505	4.39111	0.421105	1
734	CD8+ Cytotoxic Unconventional T cells	MYEF2	0.804294	0.995731	0.421227	1
735	CD8+ Cytotoxic Unconventional T cells	PRDM8	0.804259	1.68363	0.421248	1
736	CD8+ Cytotoxic Unconventional T cells	MSH6	0.802446	0.503252	0.422295	1
737	CD8+ Cytotoxic Unconventional T cells	RFX7	0.799067	0.695417	0.424252	1
738	CD8+ Cytotoxic Unconventional T cells	IGHV4-28	0.798451	2.34539	0.424609	1
739	CD8+ Cytotoxic Unconventional T cells	FAM184A	0.79384	2.55969	0.427289	1
740	CD8+ Cytotoxic Unconventional T cells	UBE2T	0.793206	0.748134	0.427658	1
741	CD8+ Cytotoxic Unconventional T cells	DIAPH3	0.792327	3.53661	0.42817	1
742	CD8+ Cytotoxic Unconventional T cells	ACTN1	0.792274	2.61435	0.428201	1
743	CD8+ Cytotoxic Unconventional T cells	CDK2AP1	0.785841	0.427179	0.43196	1
744	CD8+ Cytotoxic Unconventional T cells	ZNF821	0.78453	0.597163	0.432729	1
745	CD8+ Cytotoxic Unconventional T cells	AURKA	0.784372	1.26866	0.432822	1
746	CD8+ Cytotoxic Unconventional T cells	LMO4	0.781248	0.336016	0.434657	1
747	CD8+ Cytotoxic Unconventional T cells	FNBP1L	0.779074	3.56356	0.435936	1
748	CD8+ Cytotoxic Unconventional T cells	TGFBI	0.778934	1.45091	0.436019	1
749	CD8+ Cytotoxic Unconventional T cells	ARPC4	0.774349	-0.164479	0.438724	1
750	CD8+ Cytotoxic Unconventional T cells	CPPED1	0.768779	0.632732	0.442025	1
751	CD8+ Cytotoxic Unconventional T cells	SPAG5	0.768577	1.89819	0.442145	1
752	CD8+ Cytotoxic Unconventional T cells	AC016074.2	0.767785	2.82841	0.442615	1
753	CD8+ Cytotoxic Unconventional T cells	TSPAN13	0.767494	1.92235	0.442788	1
754	CD8+ Cytotoxic Unconventional T cells	S100A8	0.766359	2.30279	0.443463	1
755	CD8+ Cytotoxic Unconventional T cells	IL6R	0.765664	2.51611	0.443876	1
756	CD8+ Cytotoxic Unconventional T cells	NSG1	0.764643	2.03289	0.444484	1
757	CD8+ Cytotoxic Unconventional T cells	INF2	0.763007	1.03994	0.44546	1
758	CD8+ Cytotoxic Unconventional T cells	IKZF4	0.762522	1.45206	0.445748	1
759	CD8+ Cytotoxic Unconventional T cells	TIAM1	0.756724	0.693467	0.449215	1
760	CD8+ Cytotoxic Unconventional T cells	YWHAQ	0.755316	0.0528259	0.45006	1
761	CD8+ Cytotoxic Unconventional T cells	BMERB1	0.754682	2.65665	0.45044	1
762	CD8+ Cytotoxic Unconventional T cells	VDR	0.754647	1.32948	0.450461	1
763	CD8+ Cytotoxic Unconventional T cells	RAD51AP1	0.753961	1.45162	0.450873	1
764	CD8+ Cytotoxic Unconventional T cells	MXD3	0.753591	1.25216	0.451095	1
765	CD8+ Cytotoxic Unconventional T cells	STIL	0.752729	2.64521	0.451613	1
766	CD8+ Cytotoxic Unconventional T cells	COL5A3	0.752429	4.00551	0.451793	1
767	CD8+ Cytotoxic Unconventional T cells	MAP3K20	0.75206	2.63536	0.452015	1
768	CD8+ Cytotoxic Unconventional T cells	CYB561	0.75206	1.15948	0.452015	1
769	CD8+ Cytotoxic Unconventional T cells	FLT3LG	0.747942	0.228651	0.454495	1
770	CD8+ Cytotoxic Unconventional T cells	IGSF6	0.744466	2.27151	0.456595	1
771	CD8+ Cytotoxic Unconventional T cells	HIST1H2AE	0.741606	0.807969	0.458326	1
772	CD8+ Cytotoxic Unconventional T cells	PIK3R5	0.74121	0.37219	0.458566	1
773	CD8+ Cytotoxic Unconventional T cells	RASGEF1A	0.740101	2.89027	0.459239	1
774	CD8+ Cytotoxic Unconventional T cells	KIF4A	0.739899	4.69795	0.459361	1
775	CD8+ Cytotoxic Unconventional T cells	FLNB	0.739274	0.857962	0.459741	1
776	CD8+ Cytotoxic Unconventional T cells	COL5A1	0.7385	2.33835	0.460211	1
777	CD8+ Cytotoxic Unconventional T cells	HINT1	0.736203	-0.468764	0.461607	1
778	CD8+ Cytotoxic Unconventional T cells	ADTRP	0.72948	2.17885	0.465708	1
779	CD8+ Cytotoxic Unconventional T cells	IGHV4-31	0.722986	2.01287	0.469688	1
780	CD8+ Cytotoxic Unconventional T cells	ARHGAP11A	0.721886	0.852853	0.470364	1
781	CD8+ Cytotoxic Unconventional T cells	CDC7	0.719466	0.618032	0.471854	1
782	CD8+ Cytotoxic Unconventional T cells	TRABD2A	0.714231	2.80337	0.475085	1
783	CD8+ Cytotoxic Unconventional T cells	FANCI	0.710984	0.674766	0.477094	1
784	CD8+ Cytotoxic Unconventional T cells	DAPP1	0.709937	0.816138	0.477743	1
785	CD8+ Cytotoxic Unconventional T cells	SNX20	0.706531	0.366803	0.479858	1
786	CD8+ Cytotoxic Unconventional T cells	SESTD1	0.705598	1.40813	0.480438	1
787	CD8+ Cytotoxic Unconventional T cells	EEF1B2	0.702624	-0.535786	0.48229	1
788	CD8+ Cytotoxic Unconventional T cells	LCK	0.701392	-0.587773	0.483058	1
791	CD8+ Cytotoxic Unconventional T cells	CIT	0.700741	2.53533	0.483465	1
792	CD8+ Cytotoxic Unconventional T cells	IGKV3-20	0.697468	0.337658	0.48551	1
793	CD8+ Cytotoxic Unconventional T cells	MCM2	0.694124	0.633616	0.487605	1
794	CD8+ Cytotoxic Unconventional T cells	AC021054.1	0.692118	0.609641	0.488864	1
795	CD8+ Cytotoxic Unconventional T cells	KLF7	0.688096	3.87184	0.491392	1
796	CD8+ Cytotoxic Unconventional T cells	APOL4	0.68638	1.39445	0.492473	1
797	CD8+ Cytotoxic Unconventional T cells	CCSAP	0.685729	0.519799	0.492884	1
798	CD8+ Cytotoxic Unconventional T cells	ZFHX3	0.684902	1.38976	0.493406	1
799	CD8+ Cytotoxic Unconventional T cells	HLA-DRB5	0.682139	0.159801	0.495151	1
800	CD8+ Cytotoxic Unconventional T cells	MGME1	0.680995	0.401529	0.495875	1
801	CD8+ Cytotoxic Unconventional T cells	CPA5	0.680115	1.32282	0.496432	1
802	CD8+ Cytotoxic Unconventional T cells	HIST1H2BB	0.678566	1.47195	0.497413	1
803	CD8+ Cytotoxic Unconventional T cells	FAM106A	0.676912	2.15211	0.498462	1
804	CD8+ Cytotoxic Unconventional T cells	SPC24	0.675557	3.44224	0.499322	1
805	CD8+ Cytotoxic Unconventional T cells	AP2A2	0.675328	0.365444	0.499467	1
806	CD8+ Cytotoxic Unconventional T cells	F5	0.67517	4.84909	0.499568	1
807	CD8+ Cytotoxic Unconventional T cells	L3MBTL3	0.675152	0.433407	0.499579	1
808	CD8+ Cytotoxic Unconventional T cells	LRATD2	0.673058	1.88827	0.500911	1
809	CD8+ Cytotoxic Unconventional T cells	HIST1H2AD	0.672635	1.22449	0.501179	1
810	CD8+ Cytotoxic Unconventional T cells	MAP1LC3A	0.67048	0.442006	0.502552	1
811	CD8+ Cytotoxic Unconventional T cells	GGH	0.668192	1.04639	0.504011	1
812	CD8+ Cytotoxic Unconventional T cells	CACNA2D4	0.665385	0.681608	0.505805	1
813	CD8+ Cytotoxic Unconventional T cells	LRRC8B	0.664918	0.947802	0.506103	1
814	CD8+ Cytotoxic Unconventional T cells	TRAV10	0.664566	1.94513	0.506328	1
815	CD8+ Cytotoxic Unconventional T cells	BRIP1	0.663801	1.53306	0.506818	1
816	CD8+ Cytotoxic Unconventional T cells	SERPINA1	0.663378	2.55948	0.507088	1
817	CD8+ Cytotoxic Unconventional T cells	FCGR2A	0.663281	3.17172	0.50715	1
818	CD8+ Cytotoxic Unconventional T cells	RAB15	0.661275	1.00742	0.508436	1
819	CD8+ Cytotoxic Unconventional T cells	LTBR	0.661258	1.29386	0.508447	1
820	CD8+ Cytotoxic Unconventional T cells	PLEKHG3	0.660756	2.66954	0.508769	1
821	CD8+ Cytotoxic Unconventional T cells	CCDC141	0.656163	0.540172	0.511719	1
822	CD8+ Cytotoxic Unconventional T cells	HSP90B1	0.654931	-0.338088	0.512512	1
823	CD8+ Cytotoxic Unconventional T cells	GCH1	0.654816	0.306081	0.512586	1
824	CD8+ Cytotoxic Unconventional T cells	TRAV12-2	0.654332	0.783773	0.512898	1
825	CD8+ Cytotoxic Unconventional T cells	TRAV12-1	0.654297	0.507146	0.51292	1
826	CD8+ Cytotoxic Unconventional T cells	MRTFB	0.654104	0.560682	0.513045	1
827	CD8+ Cytotoxic Unconventional T cells	NCAPG2	0.65259	0.865688	0.514021	1
828	CD8+ Cytotoxic Unconventional T cells	RAD51	0.651992	1.63389	0.514407	1
829	CD8+ Cytotoxic Unconventional T cells	TRAV17	0.650777	0.631873	0.51519	1
830	CD8+ Cytotoxic Unconventional T cells	PHEX	0.649669	2.74196	0.515906	1
831	CD8+ Cytotoxic Unconventional T cells	KIF20A	0.649053	4.67021	0.516304	1
832	CD8+ Cytotoxic Unconventional T cells	LMCD1	0.648982	4.37745	0.51635	1
833	CD8+ Cytotoxic Unconventional T cells	HIST1H4F	0.645269	0.940421	0.518753	1
834	CD8+ Cytotoxic Unconventional T cells	BTG1	0.640623	-0.3542	0.521768	1
835	CD8+ Cytotoxic Unconventional T cells	HIST1H2BN	0.636909	0.437048	0.524184	1
836	CD8+ Cytotoxic Unconventional T cells	ZNF154	0.636672	1.0929	0.524339	1
837	CD8+ Cytotoxic Unconventional T cells	POLQ	0.636267	2.52111	0.524602	1
840	CD8+ Cytotoxic Unconventional T cells	TMED8	0.634243	0.432879	0.525922	1
841	CD8+ Cytotoxic Unconventional T cells	IL18	0.633909	1.27507	0.52614	1
842	CD8+ Cytotoxic Unconventional T cells	PIAS2	0.633451	0.729387	0.526439	1
843	CD8+ Cytotoxic Unconventional T cells	PPP1R15B	0.63339	0.304781	0.526479	1
844	CD8+ Cytotoxic Unconventional T cells	SGO1	0.632369	1.24297	0.527146	1
845	CD8+ Cytotoxic Unconventional T cells	IRAK2	0.629254	0.722077	0.529183	1
846	CD8+ Cytotoxic Unconventional T cells	DOK3	0.625945	1.32277	0.531351	1
847	CD8+ Cytotoxic Unconventional T cells	B3GALT2	0.625593	1.10581	0.531582	1
848	CD8+ Cytotoxic Unconventional T cells	LINC01281	0.623077	4.2246	0.533234	1
849	CD8+ Cytotoxic Unconventional T cells	E2F8	0.623041	4.13875	0.533257	1
852	CD8+ Cytotoxic Unconventional T cells	CFP	0.622496	3.15532	0.533616	1
853	CD8+ Cytotoxic Unconventional T cells	LINC01260	0.622478	1.39016	0.533628	1
854	CD8+ Cytotoxic Unconventional T cells	FHL1	0.618483	0.961549	0.536257	1
855	CD8+ Cytotoxic Unconventional T cells	LTB4R	0.614823	0.654908	0.538672	1
856	CD8+ Cytotoxic Unconventional T cells	TRAV22	0.61301	1.1184	0.53987	1
857	CD8+ Cytotoxic Unconventional T cells	AL138778.1	0.610572	2.39712	0.541483	1
858	CD8+ Cytotoxic Unconventional T cells	SORCS1	0.609552	2.56197	0.542159	1
859	CD8+ Cytotoxic Unconventional T cells	AL021155.5	0.606393	0.490293	0.544254	1
860	CD8+ Cytotoxic Unconventional T cells	DENND5A	0.605671	0.734367	0.544733	1
861	CD8+ Cytotoxic Unconventional T cells	HIST1H1A	0.597259	4.91517	0.550335	1
862	CD8+ Cytotoxic Unconventional T cells	IFI44L	0.596537	0.870845	0.550816	1
863	CD8+ Cytotoxic Unconventional T cells	JAK1	0.595252	-0.572593	0.551675	1
864	CD8+ Cytotoxic Unconventional T cells	LRIG1	0.593721	0.572026	0.552699	1
865	CD8+ Cytotoxic Unconventional T cells	ARNTL	0.589691	0.306525	0.555398	1
866	CD8+ Cytotoxic Unconventional T cells	MS4A7	0.585978	2.19832	0.55789	1
867	CD8+ Cytotoxic Unconventional T cells	MSRB2	0.585467	0.838202	0.558234	1
868	CD8+ Cytotoxic Unconventional T cells	TNIK	0.584403	0.267216	0.558949	1
869	CD8+ Cytotoxic Unconventional T cells	TRAV1-2	0.583813	0.672982	0.559346	1
870	CD8+ Cytotoxic Unconventional T cells	TRBV5-1	0.582062	0.329548	0.560525	1
871	CD8+ Cytotoxic Unconventional T cells	ITGAX	0.580355	0.624336	0.561675	1
872	CD8+ Cytotoxic Unconventional T cells	WDHD1	0.578498	0.674903	0.562928	1
873	CD8+ Cytotoxic Unconventional T cells	CARM1	0.577706	0.346291	0.563463	1
874	CD8+ Cytotoxic Unconventional T cells	APOL1	0.57489	0.492999	0.565365	1
875	CD8+ Cytotoxic Unconventional T cells	ARID3A	0.574494	0.475927	0.565633	1
876	CD8+ Cytotoxic Unconventional T cells	CENPU	0.574398	0.875646	0.565699	1
877	CD8+ Cytotoxic Unconventional T cells	ERC1	0.574301	0.521532	0.565764	1
878	CD8+ Cytotoxic Unconventional T cells	TMEM176B	0.574151	1.97834	0.565866	1
879	CD8+ Cytotoxic Unconventional T cells	TMEM176A	0.571846	2.08051	0.567427	1
880	CD8+ Cytotoxic Unconventional T cells	FLT1	0.571353	3.46847	0.56776	1
881	CD8+ Cytotoxic Unconventional T cells	APOBEC3B	0.571212	2.88629	0.567856	1
883	CD8+ Cytotoxic Unconventional T cells	FBXO5	0.570376	0.628103	0.568423	1
884	CD8+ Cytotoxic Unconventional T cells	IFNGR2	0.569259	0.926691	0.569181	1
885	CD8+ Cytotoxic Unconventional T cells	ZFY	0.567613	0.328618	0.570298	1
886	CD8+ Cytotoxic Unconventional T cells	AC011603.2	0.567032	0.700159	0.570692	1
887	CD8+ Cytotoxic Unconventional T cells	SLC12A7	0.564877	0.727001	0.572158	1
888	CD8+ Cytotoxic Unconventional T cells	C16orf87	0.564049	0.338144	0.572721	1
889	CD8+ Cytotoxic Unconventional T cells	KIF23	0.561647	0.721346	0.574357	1
890	CD8+ Cytotoxic Unconventional T cells	CD14	0.560591	1.94684	0.575076	1
891	CD8+ Cytotoxic Unconventional T cells	SGPP1	0.560477	0.372971	0.575154	1
892	CD8+ Cytotoxic Unconventional T cells	CHN1	0.5595	2.12326	0.575821	1
893	CD8+ Cytotoxic Unconventional T cells	CD86	0.55855	2.92592	0.576469	1
894	CD8+ Cytotoxic Unconventional T cells	TSHZ2	0.5584	2.99866	0.576571	1
895	CD8+ Cytotoxic Unconventional T cells	ATP9A	0.558391	3.4332	0.576577	1
896	CD8+ Cytotoxic Unconventional T cells	OPCML	0.558136	4.42968	0.576751	1
897	CD8+ Cytotoxic Unconventional T cells	AC004585.1	0.557872	3.76814	0.576932	1
898	CD8+ Cytotoxic Unconventional T cells	SLC26A11	0.557511	1.52886	0.577178	1
899	CD8+ Cytotoxic Unconventional T cells	CEACAM1	0.55686	1.23937	0.577623	1
900	CD8+ Cytotoxic Unconventional T cells	NET1	0.554731	0.917738	0.579079	1
901	CD8+ Cytotoxic Unconventional T cells	GBP3	0.552381	0.312096	0.580687	1
902	CD8+ Cytotoxic Unconventional T cells	SYNJ2	0.5521	0.450318	0.58088	1
903	CD8+ Cytotoxic Unconventional T cells	TNRC6C-AS1	0.55136	0.515837	0.581387	1
904	CD8+ Cytotoxic Unconventional T cells	PKD2	0.551035	0.705655	0.58161	1
905	CD8+ Cytotoxic Unconventional T cells	NFKB1	0.549231	0.25608	0.582847	1
906	CD8+ Cytotoxic Unconventional T cells	UBE2L6	0.547656	0.0940991	0.583928	1
907	CD8+ Cytotoxic Unconventional T cells	DEPDC1B	0.54587	1.56355	0.585156	1
908	CD8+ Cytotoxic Unconventional T cells	SGCB	0.545799	1.35343	0.585204	1
909	CD8+ Cytotoxic Unconventional T cells	H1F0	0.545711	1.86132	0.585265	1
910	CD8+ Cytotoxic Unconventional T cells	TTK	0.545711	2.32669	0.585265	1
911	CD8+ Cytotoxic Unconventional T cells	AC017002.3	0.545658	2.33384	0.585301	1
912	CD8+ Cytotoxic Unconventional T cells	ARHGEF39	0.545482	2.38803	0.585422	1
913	CD8+ Cytotoxic Unconventional T cells	B3GNT8	0.544866	1.96168	0.585845	1
914	CD8+ Cytotoxic Unconventional T cells	AL137003.1	0.544814	0.634777	0.585882	1
915	CD8+ Cytotoxic Unconventional T cells	COLQ	0.544673	2.95883	0.585979	1
916	CD8+ Cytotoxic Unconventional T cells	LINC01572	0.54455	1.44922	0.586063	1
917	CD8+ Cytotoxic Unconventional T cells	SGK1	0.539138	0.738438	0.589792	1
918	CD8+ Cytotoxic Unconventional T cells	MORC2	0.534518	0.9303	0.592983	1
919	CD8+ Cytotoxic Unconventional T cells	TNFSF4	0.534333	1.48917	0.593111	1
920	CD8+ Cytotoxic Unconventional T cells	SKA3	0.532468	3.57267	0.594402	1
921	CD8+ Cytotoxic Unconventional T cells	NEK2	0.532389	2.6593	0.594457	1
922	CD8+ Cytotoxic Unconventional T cells	AL133405.2	0.532371	5.12655	0.594469	1
926	CD8+ Cytotoxic Unconventional T cells	ZFP57	0.531016	1.69944	0.595408	1
927	CD8+ Cytotoxic Unconventional T cells	SCART1	0.530814	1.69276	0.595548	1
928	CD8+ Cytotoxic Unconventional T cells	LAX1	0.530638	0.412274	0.59567	1
929	CD8+ Cytotoxic Unconventional T cells	BRCA1	0.527901	0.763111	0.597568	1
930	CD8+ Cytotoxic Unconventional T cells	HIST2H2AB	0.52593	1.01162	0.598937	1
931	CD8+ Cytotoxic Unconventional T cells	GLUL	0.525648	0.384061	0.599133	1
932	CD8+ Cytotoxic Unconventional T cells	GOLGA8N	0.523827	0.694215	0.600399	1
933	CD8+ Cytotoxic Unconventional T cells	TIE1	0.521248	1.09275	0.602194	1
934	CD8+ Cytotoxic Unconventional T cells	SECTM1	0.519577	1.62219	0.603359	1
935	CD8+ Cytotoxic Unconventional T cells	ETV1	0.519401	5.21226	0.603481	1
936	CD8+ Cytotoxic Unconventional T cells	PIMREG	0.51926	4.70758	0.60358	1
937	CD8+ Cytotoxic Unconventional T cells	PYCR1	0.519154	2.59382	0.603653	1
938	CD8+ Cytotoxic Unconventional T cells	SKA1	0.519066	2.32581	0.603715	1
939	CD8+ Cytotoxic Unconventional T cells	SOGA3	0.518556	2.54505	0.604071	1
940	CD8+ Cytotoxic Unconventional T cells	AL109955.1	0.518133	1.82075	0.604365	1
941	CD8+ Cytotoxic Unconventional T cells	CPB2-AS1	0.515362	0.871963	0.6063	1
942	CD8+ Cytotoxic Unconventional T cells	AGPAT4	0.508868	0.298378	0.610845	1
943	CD8+ Cytotoxic Unconventional T cells	HCK	0.507187	2.45574	0.612024	1
944	CD8+ Cytotoxic Unconventional T cells	FBXO10	0.506553	2.3701	0.612468	1
945	CD8+ Cytotoxic Unconventional T cells	IL1R2	0.506184	2.61884	0.612728	1
946	CD8+ Cytotoxic Unconventional T cells	HIST1H2BO	0.506175	3.09373	0.612734	1
947	CD8+ Cytotoxic Unconventional T cells	KIF18B	0.506131	3.82342	0.612765	1
948	CD8+ Cytotoxic Unconventional T cells	ZNF667-AS1	0.505489	1.66562	0.613216	1
949	CD8+ Cytotoxic Unconventional T cells	ITGAM	0.505489	2.78768	0.613216	1
950	CD8+ Cytotoxic Unconventional T cells	NEO1	0.505453	1.92599	0.61324	1
951	CD8+ Cytotoxic Unconventional T cells	FSBP	0.505119	1.77674	0.613475	1
952	CD8+ Cytotoxic Unconventional T cells	PLAT	0.505031	1.6405	0.613537	1
953	CD8+ Cytotoxic Unconventional T cells	SUV39H2	0.495607	1.09015	0.620172	1
954	CD8+ Cytotoxic Unconventional T cells	TRAV1-1	0.493565	2.23787	0.621613	1
955	CD8+ Cytotoxic Unconventional T cells	ZC3H12C	0.493477	3.39249	0.621675	1
956	CD8+ Cytotoxic Unconventional T cells	TRIP13	0.493248	2.02513	0.621837	1
957	CD8+ Cytotoxic Unconventional T cells	C2CD4B	0.493231	3.07814	0.62185	1
959	CD8+ Cytotoxic Unconventional T cells	IL2RB	0.492879	-0.225844	0.622098	1
960	CD8+ Cytotoxic Unconventional T cells	HIST1H2AM	0.492615	1.42091	0.622285	1
961	CD8+ Cytotoxic Unconventional T cells	MICALL2	0.492474	1.19955	0.622384	1
962	CD8+ Cytotoxic Unconventional T cells	LIPF	0.492245	1.74808	0.622546	1
963	CD8+ Cytotoxic Unconventional T cells	NTRK1	0.482187	1.43252	0.629673	1
964	CD8+ Cytotoxic Unconventional T cells	HIST1H2AB	0.481959	1.38649	0.629835	1
965	CD8+ Cytotoxic Unconventional T cells	MNDA	0.480771	3.03304	0.63068	1
966	CD8+ Cytotoxic Unconventional T cells	C2CD2	0.480612	0.419174	0.630792	1
967	CD8+ Cytotoxic Unconventional T cells	PHACTR1	0.480419	2.91984	0.63093	1
970	CD8+ Cytotoxic Unconventional T cells	ATP11A	0.479776	0.8888	0.631386	1
971	CD8+ Cytotoxic Unconventional T cells	PCAT1	0.479741	1.87444	0.631411	1
972	CD8+ Cytotoxic Unconventional T cells	Z97192.3	0.47946	1.12696	0.631612	1
973	CD8+ Cytotoxic Unconventional T cells	CTNND1	0.478624	0.751803	0.632206	1
974	CD8+ Cytotoxic Unconventional T cells	TRAV8-1	0.476353	0.715363	0.633823	1
975	CD8+ Cytotoxic Unconventional T cells	IGHV4-61	0.47491	1.21463	0.634851	1
976	CD8+ Cytotoxic Unconventional T cells	LPCAT1	0.473326	0.251443	0.63598	1
977	CD8+ Cytotoxic Unconventional T cells	HIST1H4H	0.470053	0.660943	0.638317	1
978	CD8+ Cytotoxic Unconventional T cells	LY75	0.469806	0.346588	0.638493	1
979	CD8+ Cytotoxic Unconventional T cells	CYBB	0.469736	1.84902	0.638544	1
980	CD8+ Cytotoxic Unconventional T cells	ABCD1	0.469032	0.27855	0.639047	1
981	CD8+ Cytotoxic Unconventional T cells	CYTOR	0.4678	0.126404	0.639928	1
982	CD8+ Cytotoxic Unconventional T cells	EXO1	0.467378	4.89766	0.64023	1
984	CD8+ Cytotoxic Unconventional T cells	AC112721.2	0.467255	3.95009	0.640318	1
986	CD8+ Cytotoxic Unconventional T cells	HLA-DOA	0.467043	2.82481	0.640469	1
987	CD8+ Cytotoxic Unconventional T cells	ASCL2	0.467026	2.34068	0.640481	1
988	CD8+ Cytotoxic Unconventional T cells	PROK2	0.466639	2.41323	0.640758	1
989	CD8+ Cytotoxic Unconventional T cells	LRRC25	0.462265	0.49976	0.643891	1
990	CD8+ Cytotoxic Unconventional T cells	PSTPIP2	0.462221	0.520193	0.643923	1
991	CD8+ Cytotoxic Unconventional T cells	AC092683.1	0.460585	0.549753	0.645097	1
992	CD8+ Cytotoxic Unconventional T cells	AC011611.3	0.456414	0.910432	0.648093	1
993	CD8+ Cytotoxic Unconventional T cells	B4GALNT3	0.454425	4.19923	0.649523	1
994	CD8+ Cytotoxic Unconventional T cells	AL109613.1	0.454416	3.45319	0.649529	1
995	CD8+ Cytotoxic Unconventional T cells	AL096865.1	0.454214	4.07094	0.649675	1
996	CD8+ Cytotoxic Unconventional T cells	MFSD2A	0.454126	3.53634	0.649738	1
997	CD8+ Cytotoxic Unconventional T cells	STON1	0.453351	1.82729	0.650296	1
998	CD8+ Cytotoxic Unconventional T cells	GASAL1	0.453299	1.49794	0.650334	1
999	CD8+ Cytotoxic Unconventional T cells	LRRC75B	0.453114	1.4594	0.650467	1
1000	CD8+ Cytotoxic Unconventional T cells	CCR7	0.451767	0.948434	0.651437	1
1001	CD8+ Cytotoxic Unconventional T cells	NOTCH2NLA	0.448987	0.584772	0.653441	1
1002	CD8+ Cytotoxic Unconventional T cells	TFRC	0.447896	0.382547	0.654229	1
1003	CD8+ Cytotoxic Unconventional T cells	ARL6IP5	0.445476	-0.439621	0.655976	1
1004	CD8+ Cytotoxic Unconventional T cells	BUB1	0.445309	0.437273	0.656097	1
1005	CD8+ Cytotoxic Unconventional T cells	GRPEL2	0.444059	0.581061	0.657	1
1006	CD8+ Cytotoxic Unconventional T cells	ECT2	0.443865	0.88471	0.65714	1
1007	CD8+ Cytotoxic Unconventional T cells	SERPINB8	0.441754	1.25521	0.658668	1
1008	CD8+ Cytotoxic Unconventional T cells	IL1B	0.441736	1.77069	0.65868	1
1009	CD8+ Cytotoxic Unconventional T cells	PRR11	0.44149	1.15039	0.658859	1
1010	CD8+ Cytotoxic Unconventional T cells	NEFH	0.441296	1.52229	0.658999	1
1013	CD8+ Cytotoxic Unconventional T cells	CXorf21	0.440821	2.32926	0.659343	1
1014	CD8+ Cytotoxic Unconventional T cells	FAM124B	0.44075	2.46775	0.659394	1
1015	CD8+ Cytotoxic Unconventional T cells	CNIH1	0.440539	0.312809	0.659547	1
1016	CD8+ Cytotoxic Unconventional T cells	SLC4A4	0.437495	0.882131	0.661753	1
1017	CD8+ Cytotoxic Unconventional T cells	LINC02802	0.437424	0.861868	0.661804	1
1018	CD8+ Cytotoxic Unconventional T cells	RASGRP2	0.435004	0.185082	0.663559	1
1019	CD8+ Cytotoxic Unconventional T cells	HNRNPF	0.434459	-0.264076	0.663955	1
1020	CD8+ Cytotoxic Unconventional T cells	CEP97	0.429645	0.532038	0.667454	1
1021	CD8+ Cytotoxic Unconventional T cells	DSCC1	0.429029	1.66919	0.667902	1
1022	CD8+ Cytotoxic Unconventional T cells	GNB4	0.428985	1.66547	0.667934	1
1023	CD8+ Cytotoxic Unconventional T cells	PTPN12	0.428959	0.305131	0.667953	1
1024	CD8+ Cytotoxic Unconventional T cells	ANKRD44-IT1	0.428554	1.23406	0.668248	1
1027	CD8+ Cytotoxic Unconventional T cells	TNFSF11	0.427666	2.17248	0.668895	1
1028	CD8+ Cytotoxic Unconventional T cells	DNPH1	0.426143	0.248426	0.670003	1
1029	CD8+ Cytotoxic Unconventional T cells	ADGRG5	0.424885	0.55587	0.670921	1
1030	CD8+ Cytotoxic Unconventional T cells	SPATS2L	0.42419	0.269797	0.671427	1
1031	CD8+ Cytotoxic Unconventional T cells	GK	0.420151	0.409129	0.674375	1
1032	CD8+ Cytotoxic Unconventional T cells	EZR	0.417643	-0.176142	0.676208	1
1033	CD8+ Cytotoxic Unconventional T cells	C1orf112	0.417432	0.997228	0.676363	1
1034	CD8+ Cytotoxic Unconventional T cells	DNASE1L3	0.416569	1.93266	0.676993	1
1035	CD8+ Cytotoxic Unconventional T cells	PMP22	0.416393	1.68216	0.677122	1
1036	CD8+ Cytotoxic Unconventional T cells	DAB2	0.415953	2.69067	0.677444	1
1037	CD8+ Cytotoxic Unconventional T cells	RAD54L	0.415689	2.47789	0.677637	1
1038	CD8+ Cytotoxic Unconventional T cells	MCTP1	0.415637	3.49657	0.677676	1
1039	CD8+ Cytotoxic Unconventional T cells	TBXT	0.415355	2.27358	0.677882	1
1040	CD8+ Cytotoxic Unconventional T cells	CCND1	0.415267	1.67545	0.677946	1
1041	CD8+ Cytotoxic Unconventional T cells	PRRG4	0.415232	2.95403	0.677972	1
1042	CD8+ Cytotoxic Unconventional T cells	LINC01597	0.415073	2.25687	0.678088	1
1043	CD8+ Cytotoxic Unconventional T cells	FBLN5	0.413226	0.501708	0.679441	1
1044	CD8+ Cytotoxic Unconventional T cells	VWA5A	0.413102	0.647127	0.679532	1
1045	CD8+ Cytotoxic Unconventional T cells	DST	0.412117	0.643489	0.680254	1
1046	CD8+ Cytotoxic Unconventional T cells	ATP10A	0.410955	0.392604	0.681105	1
1047	CD8+ Cytotoxic Unconventional T cells	SH3TC1	0.40909	0.248467	0.682474	1
1048	CD8+ Cytotoxic Unconventional T cells	BRCA2	0.408579	0.548431	0.682848	1
1049	CD8+ Cytotoxic Unconventional T cells	TRIM47	0.403036	0.26757	0.686922	1
1050	CD8+ Cytotoxic Unconventional T cells	SLC16A1-AS1	0.402789	0.533655	0.687103	1
1051	CD8+ Cytotoxic Unconventional T cells	SLC8A1	0.402596	2.62611	0.687246	1
1052	CD8+ Cytotoxic Unconventional T cells	CXCL2	0.402552	2.90291	0.687278	1
1053	CD8+ Cytotoxic Unconventional T cells	TGM2	0.40249	4.59975	0.687323	1
1054	CD8+ Cytotoxic Unconventional T cells	LILRB2	0.402473	3.9002	0.687336	1
1055	CD8+ Cytotoxic Unconventional T cells	AC124248.1	0.402094	2.78426	0.687615	1
1056	CD8+ Cytotoxic Unconventional T cells	ARHGAP6	0.402077	2.20615	0.687628	1
1057	CD8+ Cytotoxic Unconventional T cells	PLK4	0.402041	1.04295	0.687654	1
1058	CD8+ Cytotoxic Unconventional T cells	LINC02762	0.401892	2.24547	0.687764	1
1059	CD8+ Cytotoxic Unconventional T cells	NCDN	0.401012	0.321673	0.688411	1
1060	CD8+ Cytotoxic Unconventional T cells	LIMS2	0.400167	1.10216	0.689033	1
1061	CD8+ Cytotoxic Unconventional T cells	HIST2H2AC	0.397562	0.390071	0.690953	1
1062	CD8+ Cytotoxic Unconventional T cells	DNA2	0.390488	1.16203	0.696176	1
1063	CD8+ Cytotoxic Unconventional T cells	AC007569.1	0.390012	2.11416	0.696527	1
1064	CD8+ Cytotoxic Unconventional T cells	LINC01006	0.389537	0.927729	0.696879	1
1065	CD8+ Cytotoxic Unconventional T cells	COL6A3	0.38952	2.08666	0.696892	1
1066	CD8+ Cytotoxic Unconventional T cells	AC005229.4	0.389432	1.74396	0.696957	1
1067	CD8+ Cytotoxic Unconventional T cells	DNAH14	0.38922	2.9582	0.697113	1
1068	CD8+ Cytotoxic Unconventional T cells	NOTCH2	0.38915	0.351944	0.697165	1
1069	CD8+ Cytotoxic Unconventional T cells	BTN2A2	0.388816	0.383027	0.697413	1
1070	CD8+ Cytotoxic Unconventional T cells	AL662797.1	0.388763	0.961191	0.697452	1
1071	CD8+ Cytotoxic Unconventional T cells	GMFG	0.388587	-0.323097	0.697582	1
1072	CD8+ Cytotoxic Unconventional T cells	RCN1	0.388402	0.468679	0.697719	1
1073	CD8+ Cytotoxic Unconventional T cells	COL9A2	0.388376	1.42842	0.697738	1
1074	CD8+ Cytotoxic Unconventional T cells	ATP6V0A1	0.388147	1.08775	0.697907	1
1075	CD8+ Cytotoxic Unconventional T cells	ZBTB7B	0.387469	0.272282	0.698409	1
1076	CD8+ Cytotoxic Unconventional T cells	CNTLN	0.386123	0.771368	0.699406	1
1077	CD8+ Cytotoxic Unconventional T cells	LINC02195	0.383105	1.24707	0.701642	1
1078	CD8+ Cytotoxic Unconventional T cells	CARD8-AS1	0.380324	0.317859	0.703705	1
1079	CD8+ Cytotoxic Unconventional T cells	GSTZ1	0.380122	0.356201	0.703855	1
1080	CD8+ Cytotoxic Unconventional T cells	AP003774.2	0.380016	0.780956	0.703933	1
1081	CD8+ Cytotoxic Unconventional T cells	NCR3	0.3794	0.268843	0.704391	1
1082	CD8+ Cytotoxic Unconventional T cells	LINC00996	0.378872	0.343128	0.704783	1
1083	CD8+ Cytotoxic Unconventional T cells	APOC1	0.377341	2.13638	0.70592	1
1084	CD8+ Cytotoxic Unconventional T cells	HIST1H2BL	0.377244	1.99508	0.705992	1
1085	CD8+ Cytotoxic Unconventional T cells	SEMA4A	0.376822	1.76609	0.706306	1
1086	CD8+ Cytotoxic Unconventional T cells	CCL22	0.376514	3.79452	0.706535	1
1087	CD8+ Cytotoxic Unconventional T cells	TKTL1	0.37647	3.24251	0.706568	1
1088	CD8+ Cytotoxic Unconventional T cells	AC040970.1	0.376408	0.943162	0.706613	1
1089	CD8+ Cytotoxic Unconventional T cells	CCNE1	0.376391	2.24463	0.706626	1
1090	CD8+ Cytotoxic Unconventional T cells	E2F7	0.375968	2.13428	0.70694	1
1091	CD8+ Cytotoxic Unconventional T cells	OTUD5	0.375757	0.289625	0.707097	1
1092	CD8+ Cytotoxic Unconventional T cells	S100P	0.37574	1.65029	0.707111	1
1093	CD8+ Cytotoxic Unconventional T cells	RNF165	0.375643	1.05471	0.707182	1
1094	CD8+ Cytotoxic Unconventional T cells	NLRP2	0.375414	0.629853	0.707353	1
1095	CD8+ Cytotoxic Unconventional T cells	TTC39B	0.375405	0.314349	0.707359	1
1096	CD8+ Cytotoxic Unconventional T cells	RTN4R	0.375115	1.03588	0.707575	1
1097	CD8+ Cytotoxic Unconventional T cells	FAM169A	0.37471	1.09781	0.707876	1
1098	CD8+ Cytotoxic Unconventional T cells	SMCO4	0.374648	0.296184	0.707922	1
1099	CD8+ Cytotoxic Unconventional T cells	HIST1H2BG	0.373469	0.57657	0.708799	1
1100	CD8+ Cytotoxic Unconventional T cells	S100A13	0.373399	0.662937	0.708852	1
1101	CD8+ Cytotoxic Unconventional T cells	CCDC144A	0.371023	0.760977	0.71062	1
1102	CD8+ Cytotoxic Unconventional T cells	CIP2A	0.367274	0.687873	0.713414	1
1103	CD8+ Cytotoxic Unconventional T cells	IL13	0.363561	3.82966	0.716186	1
1105	CD8+ Cytotoxic Unconventional T cells	IRAK3	0.36335	2.86809	0.716344	1
1106	CD8+ Cytotoxic Unconventional T cells	CFH	0.363279	3.53865	0.716396	1
1107	CD8+ Cytotoxic Unconventional T cells	RAP1GAP2	0.363209	2.88613	0.716449	1
1108	CD8+ Cytotoxic Unconventional T cells	AC239799.2	0.363191	0.512776	0.716462	1
1109	CD8+ Cytotoxic Unconventional T cells	S100B	0.363121	1.54268	0.716514	1
1110	CD8+ Cytotoxic Unconventional T cells	B3GNT5	0.362839	1.56174	0.716725	1
1111	CD8+ Cytotoxic Unconventional T cells	NECTIN2	0.362839	1.99302	0.716725	1
1112	CD8+ Cytotoxic Unconventional T cells	TLR6	0.362575	1.54792	0.716922	1
1113	CD8+ Cytotoxic Unconventional T cells	NOCT	0.362223	0.370201	0.717185	1
1114	CD8+ Cytotoxic Unconventional T cells	NBPF9	0.361924	0.967148	0.717409	1
1115	CD8+ Cytotoxic Unconventional T cells	MCOLN2	0.361608	0.269077	0.717645	1
1116	CD8+ Cytotoxic Unconventional T cells	TDRKH	0.359795	0.360253	0.719001	1
1117	CD8+ Cytotoxic Unconventional T cells	TRBV5-5	0.359777	0.784486	0.719014	1
1118	CD8+ Cytotoxic Unconventional T cells	USP28	0.353002	0.219622	0.724087	1
1119	CD8+ Cytotoxic Unconventional T cells	HIST1H3J	0.35111	1.25504	0.725506	1
1120	CD8+ Cytotoxic Unconventional T cells	NCF2	0.351004	2.52763	0.725585	1
1121	CD8+ Cytotoxic Unconventional T cells	AC104162.2	0.35096	0.949867	0.725618	1
1122	CD8+ Cytotoxic Unconventional T cells	RNASE6	0.35074	2.08736	0.725783	1
1123	CD8+ Cytotoxic Unconventional T cells	IL1RL1	0.350538	4.18282	0.725935	1
1127	CD8+ Cytotoxic Unconventional T cells	MYB	0.350423	2.87276	0.726021	1
1128	CD8+ Cytotoxic Unconventional T cells	LINC02416	0.350415	3.74661	0.726028	1
1129	CD8+ Cytotoxic Unconventional T cells	HIST1H2BM	0.350379	3.3508	0.726054	1
1130	CD8+ Cytotoxic Unconventional T cells	KRT13	0.350098	2.54377	0.726265	1
1131	CD8+ Cytotoxic Unconventional T cells	CPNE2	0.350045	2.14084	0.726305	1
1132	CD8+ Cytotoxic Unconventional T cells	AL513534.2	0.349763	1.58091	0.726516	1
1133	CD8+ Cytotoxic Unconventional T cells	DBH-AS1	0.349623	1.46765	0.726622	1
1134	CD8+ Cytotoxic Unconventional T cells	SLC11A1	0.349297	1.0502	0.726866	1
1135	CD8+ Cytotoxic Unconventional T cells	CHST15	0.349077	1.11343	0.727031	1
1136	CD8+ Cytotoxic Unconventional T cells	MUC6	0.348945	1.03685	0.727131	1
1137	CD8+ Cytotoxic Unconventional T cells	RGCC	0.347898	0.0920066	0.727917	1
1138	CD8+ Cytotoxic Unconventional T cells	LGMN	0.340717	1.37902	0.733316	1
1139	CD8+ Cytotoxic Unconventional T cells	PTPRK	0.338218	1.21833	0.735199	1
1140	CD8+ Cytotoxic Unconventional T cells	RBM47	0.337778	2.15082	0.73553	1
1141	CD8+ Cytotoxic Unconventional T cells	AC004889.1	0.33755	4.36527	0.735703	1
1145	CD8+ Cytotoxic Unconventional T cells	GLDC	0.337426	1.58151	0.735795	1
1146	CD8+ Cytotoxic Unconventional T cells	PRSS23	0.337268	3.22805	0.735915	1
1147	CD8+ Cytotoxic Unconventional T cells	B4GALT6	0.337268	3.26361	0.735915	1
1148	CD8+ Cytotoxic Unconventional T cells	TLR2	0.33711	2.21366	0.736034	1
1149	CD8+ Cytotoxic Unconventional T cells	ASRGL1	0.337092	2.01495	0.736047	1
1150	CD8+ Cytotoxic Unconventional T cells	EEPD1	0.336793	1.74265	0.736273	1
1151	CD8+ Cytotoxic Unconventional T cells	ESPN	0.336599	1.4579	0.736419	1
1152	CD8+ Cytotoxic Unconventional T cells	RANBP17	0.336511	1.3691	0.736485	1
1153	CD8+ Cytotoxic Unconventional T cells	PSRC1	0.336406	0.925584	0.736565	1
1154	CD8+ Cytotoxic Unconventional T cells	TRBJ2-3	0.336089	1.22092	0.736804	1
1155	CD8+ Cytotoxic Unconventional T cells	CDH24	0.335315	0.776484	0.737388	1
1156	CD8+ Cytotoxic Unconventional T cells	AGER	0.335209	0.80149	0.737467	1
1157	CD8+ Cytotoxic Unconventional T cells	EFCAB8	0.334927	0.81661	0.73768	1
1158	CD8+ Cytotoxic Unconventional T cells	AL133243.3	0.334611	0.590722	0.737919	1
1159	CD8+ Cytotoxic Unconventional T cells	PHF21A	0.333308	0.301185	0.738902	1
1160	CD8+ Cytotoxic Unconventional T cells	TPI1	0.32948	-0.554644	0.741793	1
1161	CD8+ Cytotoxic Unconventional T cells	CD36	0.325591	1.70431	0.744734	1
1162	CD8+ Cytotoxic Unconventional T cells	PSAT1	0.32531	0.549975	0.744947	1
1163	CD8+ Cytotoxic Unconventional T cells	STX11	0.325292	0.339634	0.74496	1
1164	CD8+ Cytotoxic Unconventional T cells	SSX2IP	0.325292	0.552019	0.74496	1
1165	CD8+ Cytotoxic Unconventional T cells	TNFAIP2	0.324755	2.39028	0.745366	1
1169	CD8+ Cytotoxic Unconventional T cells	CXCL3	0.324474	3.47245	0.74558	1
1170	CD8+ Cytotoxic Unconventional T cells	AC009237.14	0.324377	2.85887	0.745653	1
1171	CD8+ Cytotoxic Unconventional T cells	FZD6	0.32421	2.1651	0.745779	1
1172	CD8+ Cytotoxic Unconventional T cells	MYO1B	0.324157	2.59779	0.745819	1
1173	CD8+ Cytotoxic Unconventional T cells	CARMIL1	0.323796	1.69076	0.746092	1
1174	CD8+ Cytotoxic Unconventional T cells	CLIP3	0.323717	1.75921	0.746152	1
1175	CD8+ Cytotoxic Unconventional T cells	PLA2G4C	0.323655	1.43202	0.746199	1
1176	CD8+ Cytotoxic Unconventional T cells	CCL25	0.323629	1.45871	0.746219	1
1177	CD8+ Cytotoxic Unconventional T cells	AL133330.1	0.323558	1.34363	0.746272	1
1178	CD8+ Cytotoxic Unconventional T cells	FAM83D	0.323479	0.422345	0.746332	1
1179	CD8+ Cytotoxic Unconventional T cells	PYCARD-AS1	0.323365	1.39163	0.746419	1
1180	CD8+ Cytotoxic Unconventional T cells	SLC27A2	0.322854	0.385464	0.746805	1
1181	CD8+ Cytotoxic Unconventional T cells	CYSLTR1	0.32157	0.656545	0.747779	1
1182	CD8+ Cytotoxic Unconventional T cells	YARS	0.317513	0.248401	0.750854	1
1183	CD8+ Cytotoxic Unconventional T cells	TRAV24	0.316818	0.731542	0.751382	1
1184	CD8+ Cytotoxic Unconventional T cells	NEURL1	0.311873	1.36424	0.755137	1
1185	CD8+ Cytotoxic Unconventional T cells	N4BP2L2-IT2	0.311626	1.22618	0.755325	1
1186	CD8+ Cytotoxic Unconventional T cells	FILIP1L	0.311591	2.10402	0.755351	1
1187	CD8+ Cytotoxic Unconventional T cells	FOLR2	0.311573	4.18191	0.755365	1
1189	CD8+ Cytotoxic Unconventional T cells	EBI3	0.311503	1.96077	0.755418	1
1191	CD8+ Cytotoxic Unconventional T cells	BCAT1	0.311485	3.89157	0.755432	1
1192	CD8+ Cytotoxic Unconventional T cells	CDC25B	0.311433	0.288874	0.755472	1
1193	CD8+ Cytotoxic Unconventional T cells	SVIL	0.311239	2.51544	0.755619	1
1194	CD8+ Cytotoxic Unconventional T cells	DLGAP1	0.311133	2.29971	0.755699	1
1195	CD8+ Cytotoxic Unconventional T cells	CXorf65	0.311116	2.31575	0.755713	1
1196	CD8+ Cytotoxic Unconventional T cells	KCNQ1	0.311081	2.0815	0.755739	1
1197	CD8+ Cytotoxic Unconventional T cells	VEGFA	0.31094	1.19937	0.755846	1
1198	CD8+ Cytotoxic Unconventional T cells	ZNF385A	0.310447	1.26703	0.756221	1
1199	CD8+ Cytotoxic Unconventional T cells	CSAD	0.309198	0.497825	0.757171	1
1200	CD8+ Cytotoxic Unconventional T cells	C1orf162	0.308353	0.374251	0.757814	1
1201	CD8+ Cytotoxic Unconventional T cells	TET3	0.306347	0.3497	0.759341	1
1202	CD8+ Cytotoxic Unconventional T cells	EVC	0.305871	0.407899	0.759703	1
1203	CD8+ Cytotoxic Unconventional T cells	TRAV3	0.305713	0.160913	0.759823	1
1204	CD8+ Cytotoxic Unconventional T cells	HIST2H2BF	0.305027	0.687239	0.760346	1
1205	CD8+ Cytotoxic Unconventional T cells	FEN1	0.302299	0.452661	0.762424	1
1206	CD8+ Cytotoxic Unconventional T cells	LONRF3	0.299465	0.892095	0.764585	1
1207	CD8+ Cytotoxic Unconventional T cells	MARCKS	0.299289	0.732712	0.764719	1
1208	CD8+ Cytotoxic Unconventional T cells	RAB32	0.299157	0.920406	0.76482	1
1209	CD8+ Cytotoxic Unconventional T cells	IL1RN	0.298541	2.71381	0.76529	1
1215	CD8+ Cytotoxic Unconventional T cells	PLEKHA7	0.298392	2.3348	0.765404	1
1216	CD8+ Cytotoxic Unconventional T cells	AF305872.2	0.298383	2.36696	0.765411	1
1217	CD8+ Cytotoxic Unconventional T cells	SLC7A8	0.29826	2.36607	0.765505	1
1218	CD8+ Cytotoxic Unconventional T cells	GINS1	0.298198	1.34365	0.765552	1
1219	CD8+ Cytotoxic Unconventional T cells	ZNF439	0.295567	0.622877	0.767561	1
1220	CD8+ Cytotoxic Unconventional T cells	NUDT7	0.2954	0.51226	0.767688	1
1221	CD8+ Cytotoxic Unconventional T cells	FBXL18	0.29489	0.439256	0.768078	1
1222	CD8+ Cytotoxic Unconventional T cells	OTUB2	0.29298	0.358963	0.769537	1
1223	CD8+ Cytotoxic Unconventional T cells	MAFB	0.288114	1.28449	0.77326	1
1224	CD8+ Cytotoxic Unconventional T cells	ERMP1	0.286424	0.348497	0.774553	1
1225	CD8+ Cytotoxic Unconventional T cells	SOAT2	0.285808	2.35558	0.775025	1
1226	CD8+ Cytotoxic Unconventional T cells	LINC00334	0.28565	2.77874	0.775146	1
1230	CD8+ Cytotoxic Unconventional T cells	CDC25A	0.285544	2.30327	0.775227	1
1231	CD8+ Cytotoxic Unconventional T cells	TDRD9	0.285474	3.52863	0.775281	1
1232	CD8+ Cytotoxic Unconventional T cells	JDP2	0.285474	2.52917	0.775281	1
1233	CD8+ Cytotoxic Unconventional T cells	ESPL1	0.285439	2.4723	0.775308	1
1234	CD8+ Cytotoxic Unconventional T cells	HPGDS	0.285439	3.13498	0.775308	1
1235	CD8+ Cytotoxic Unconventional T cells	IL7	0.285386	3.22166	0.775348	1
1236	CD8+ Cytotoxic Unconventional T cells	ARNTL2	0.285351	2.98216	0.775375	1
1237	CD8+ Cytotoxic Unconventional T cells	FAM92A	0.285333	2.68306	0.775389	1
1238	CD8+ Cytotoxic Unconventional T cells	VLDLR	0.285245	2.18176	0.775456	1
1239	CD8+ Cytotoxic Unconventional T cells	AC087741.1	0.28514	2.07553	0.775537	1
1240	CD8+ Cytotoxic Unconventional T cells	JARID2	0.284911	0.235632	0.775712	1
1241	CD8+ Cytotoxic Unconventional T cells	AC004264.1	0.28484	1.6878	0.775766	1
1242	CD8+ Cytotoxic Unconventional T cells	FERMT2	0.284805	1.54018	0.775793	1
1243	CD8+ Cytotoxic Unconventional T cells	DLG5	0.284647	1.19176	0.775915	1
1244	CD8+ Cytotoxic Unconventional T cells	GBGT1	0.284418	1.10118	0.77609	1
1245	CD8+ Cytotoxic Unconventional T cells	TMTC2	0.28433	0.872993	0.776157	1
1246	CD8+ Cytotoxic Unconventional T cells	IGHA2	0.284172	0.418554	0.776279	1
1247	CD8+ Cytotoxic Unconventional T cells	AC004865.2	0.283899	0.219544	0.776488	1
1248	CD8+ Cytotoxic Unconventional T cells	THEM4	0.278443	0.216792	0.780672	1
1249	CD8+ Cytotoxic Unconventional T cells	DUS2	0.278118	0.321849	0.780922	1
1250	CD8+ Cytotoxic Unconventional T cells	TRBV6-2	0.277906	0.583482	0.781084	1
1251	CD8+ Cytotoxic Unconventional T cells	HLA-F	0.275795	-0.228449	0.782706	1
1252	CD8+ Cytotoxic Unconventional T cells	CENPO	0.274422	0.629753	0.78376	1
1253	CD8+ Cytotoxic Unconventional T cells	BRWD3	0.274378	0.270487	0.783794	1
1254	CD8+ Cytotoxic Unconventional T cells	NOTCH1	0.274351	0.284357	0.783815	1
1255	CD8+ Cytotoxic Unconventional T cells	EGR2	0.27326	0.653008	0.784653	1
1256	CD8+ Cytotoxic Unconventional T cells	SNX30	0.272706	0.688909	0.785079	1
1257	CD8+ Cytotoxic Unconventional T cells	DAPK1	0.272697	2.32694	0.785086	1
1258	CD8+ Cytotoxic Unconventional T cells	PDGFA	0.272583	2.818	0.785174	1
1259	CD8+ Cytotoxic Unconventional T cells	GPR19	0.272574	2.00677	0.785181	1
1260	CD8+ Cytotoxic Unconventional T cells	FLVCR2	0.272495	2.41255	0.785242	1
1261	CD8+ Cytotoxic Unconventional T cells	EPB41L3	0.272468	1.68933	0.785262	1
1262	CD8+ Cytotoxic Unconventional T cells	HBEGF	0.272468	1.13435	0.785262	1
1263	CD8+ Cytotoxic Unconventional T cells	C1R	0.27246	1.29504	0.785269	1
1264	CD8+ Cytotoxic Unconventional T cells	TSPAN18	0.272345	3.058	0.785357	1
1265	CD8+ Cytotoxic Unconventional T cells	C20orf197	0.27231	2.49987	0.785384	1
1266	CD8+ Cytotoxic Unconventional T cells	AL390066.1	0.272301	2.32079	0.78539	1
1267	CD8+ Cytotoxic Unconventional T cells	HIST1H2BJ	0.271949	0.388552	0.785661	1
1268	CD8+ Cytotoxic Unconventional T cells	SEMA6C	0.271905	1.39245	0.785695	1
1269	CD8+ Cytotoxic Unconventional T cells	BAALC	0.271835	1.41433	0.785749	1
1270	CD8+ Cytotoxic Unconventional T cells	TRBV13	0.271175	0.854872	0.786257	1
1271	CD8+ Cytotoxic Unconventional T cells	DDIT4	0.271016	-0.270417	0.786378	1
1272	CD8+ Cytotoxic Unconventional T cells	AL353622.1	0.27099	0.920483	0.786399	1
1273	CD8+ Cytotoxic Unconventional T cells	SBK1	0.269529	0.528084	0.787522	1
1274	CD8+ Cytotoxic Unconventional T cells	ZNF512B	0.269494	0.192081	0.787549	1
1275	CD8+ Cytotoxic Unconventional T cells	ENO3	0.269186	0.477794	0.787786	1
1276	CD8+ Cytotoxic Unconventional T cells	AC009120.2	0.269151	0.470635	0.787814	1
1277	CD8+ Cytotoxic Unconventional T cells	CCDC34	0.26872	0.391302	0.788145	1
1278	CD8+ Cytotoxic Unconventional T cells	MIR497HG	0.267101	0.499463	0.789392	1
1279	CD8+ Cytotoxic Unconventional T cells	MIAT	0.263378	0.397651	0.792259	1
1280	CD8+ Cytotoxic Unconventional T cells	ZBED4	0.263018	0.149561	0.792537	1
1281	CD8+ Cytotoxic Unconventional T cells	AL137060.3	0.25985	1.79445	0.79498	1
1282	CD8+ Cytotoxic Unconventional T cells	RSKR	0.259639	2.10362	0.795142	1
1283	CD8+ Cytotoxic Unconventional T cells	RTP5	0.259586	3.9674	0.795183	1
1288	CD8+ Cytotoxic Unconventional T cells	AP005131.6	0.259533	3.31719	0.795224	1
1289	CD8+ Cytotoxic Unconventional T cells	RAMP1	0.259498	2.64009	0.795251	1
1290	CD8+ Cytotoxic Unconventional T cells	EPOP	0.25948	3.15011	0.795265	1
1291	CD8+ Cytotoxic Unconventional T cells	ABAT	0.259463	0.304383	0.795278	1
1292	CD8+ Cytotoxic Unconventional T cells	EEF1A2	0.25941	2.22536	0.795319	1
1293	CD8+ Cytotoxic Unconventional T cells	GCNT2	0.259304	1.99816	0.7954	1
1294	CD8+ Cytotoxic Unconventional T cells	RARA-AS1	0.259304	2.25223	0.7954	1
1295	CD8+ Cytotoxic Unconventional T cells	MCF2L	0.259287	1.91473	0.795414	1
1296	CD8+ Cytotoxic Unconventional T cells	FAM167A	0.259269	2.26914	0.795428	1
1297	CD8+ Cytotoxic Unconventional T cells	FANK1	0.259181	1.70754	0.795496	1
1298	CD8+ Cytotoxic Unconventional T cells	MINDY1	0.25904	1.61332	0.795604	1
1299	CD8+ Cytotoxic Unconventional T cells	TJP2	0.258847	1.23251	0.795754	1
1300	CD8+ Cytotoxic Unconventional T cells	AC090948.3	0.258688	1.27202	0.795876	1
1301	CD8+ Cytotoxic Unconventional T cells	MYO5B	0.258618	1.09157	0.79593	1
1302	CD8+ Cytotoxic Unconventional T cells	LY96	0.258319	0.591242	0.796161	1
1303	CD8+ Cytotoxic Unconventional T cells	S100Z	0.256893	0.610154	0.797261	1
1304	CD8+ Cytotoxic Unconventional T cells	ACCS	0.253426	0.620842	0.799939	1
1305	CD8+ Cytotoxic Unconventional T cells	TET2	0.252388	0.295762	0.800741	1
1306	CD8+ Cytotoxic Unconventional T cells	BTNL8	0.246677	2.6135	0.805158	1
1307	CD8+ Cytotoxic Unconventional T cells	SDS	0.246677	2.68489	0.805158	1
1315	CD8+ Cytotoxic Unconventional T cells	AC012368.1	0.246563	3.50692	0.805247	1
1316	CD8+ Cytotoxic Unconventional T cells	FAM72B	0.246554	2.54491	0.805254	1
1317	CD8+ Cytotoxic Unconventional T cells	LINC01814	0.246519	2.59486	0.805281	1
1318	CD8+ Cytotoxic Unconventional T cells	CD93	0.246492	2.84953	0.805301	1
1319	CD8+ Cytotoxic Unconventional T cells	NRGN	0.246466	2.33826	0.805322	1
1320	CD8+ Cytotoxic Unconventional T cells	SH2B2	0.246431	2.17735	0.805349	1
1321	CD8+ Cytotoxic Unconventional T cells	CDHR3	0.246431	2.36942	0.805349	1
1322	CD8+ Cytotoxic Unconventional T cells	ME1	0.246404	1.57818	0.805369	1
1323	CD8+ Cytotoxic Unconventional T cells	NPTN-IT1	0.246325	2.0699	0.805431	1
1324	CD8+ Cytotoxic Unconventional T cells	OSBPL1A	0.246316	1.68099	0.805437	1
1325	CD8+ Cytotoxic Unconventional T cells	ZNF367	0.246316	0.656608	0.805437	1
1326	CD8+ Cytotoxic Unconventional T cells	WIPF3	0.246272	2.13012	0.805472	1
1327	CD8+ Cytotoxic Unconventional T cells	AC007608.3	0.246255	1.94287	0.805485	1
1328	CD8+ Cytotoxic Unconventional T cells	PLEKHG5	0.246219	2.01523	0.805512	1
1329	CD8+ Cytotoxic Unconventional T cells	NREP	0.246052	1.66155	0.805642	1
1330	CD8+ Cytotoxic Unconventional T cells	B3GALT5	0.245991	1.17698	0.805689	1
1331	CD8+ Cytotoxic Unconventional T cells	CLEC11A	0.245964	1.52679	0.80571	1
1332	CD8+ Cytotoxic Unconventional T cells	TEDC2	0.245859	1.20694	0.805792	1
1333	CD8+ Cytotoxic Unconventional T cells	PRSS36	0.245762	1.1883	0.805867	1
1334	CD8+ Cytotoxic Unconventional T cells	AC009630.1	0.245498	0.91099	0.806071	1
1335	CD8+ Cytotoxic Unconventional T cells	ZNF280B	0.245357	0.975027	0.80618	1
1336	CD8+ Cytotoxic Unconventional T cells	KCNK12	0.244979	0.745462	0.806473	1
1337	CD8+ Cytotoxic Unconventional T cells	ERICH3	0.244943	0.78688	0.8065	1
1338	CD8+ Cytotoxic Unconventional T cells	HIST1H3I	0.244257	0.570419	0.807032	1
1339	CD8+ Cytotoxic Unconventional T cells	C6orf62	0.243272	0.217554	0.807795	1
1340	CD8+ Cytotoxic Unconventional T cells	KIAA1324L	0.24152	0.362895	0.809152	1
1341	CD8+ Cytotoxic Unconventional T cells	AC099343.3	0.24086	0.446072	0.809663	1
1342	CD8+ Cytotoxic Unconventional T cells	COX18	0.240773	0.346919	0.809731	1
1343	CD8+ Cytotoxic Unconventional T cells	DNAJC18	0.240614	0.260044	0.809854	1
1344	CD8+ Cytotoxic Unconventional T cells	NFATC1	0.240016	0.256772	0.810318	1
1345	CD8+ Cytotoxic Unconventional T cells	GIMAP5	0.23991	0.0694071	0.8104	1
1346	CD8+ Cytotoxic Unconventional T cells	SLC20A1	0.236522	0.239263	0.813027	1
1347	CD8+ Cytotoxic Unconventional T cells	BRD1	0.236267	0.225659	0.813225	1
1348	CD8+ Cytotoxic Unconventional T cells	HIST2H3D	0.236109	1.0951	0.813348	1
1349	CD8+ Cytotoxic Unconventional T cells	CLEC10A	0.234261	1.66113	0.814782	1
1350	CD8+ Cytotoxic Unconventional T cells	VSIG4	0.234085	1.41991	0.814919	1
1351	CD8+ Cytotoxic Unconventional T cells	GINS3	0.234067	0.748768	0.814933	1
1352	CD8+ Cytotoxic Unconventional T cells	ORC1	0.23375	1.24964	0.815179	1
1353	CD8+ Cytotoxic Unconventional T cells	MS4A4A	0.23375	2.17133	0.815179	1
1359	CD8+ Cytotoxic Unconventional T cells	AC092428.1	0.233557	3.19803	0.815329	1
1360	CD8+ Cytotoxic Unconventional T cells	CSTA	0.233487	2.52904	0.815384	1
1361	CD8+ Cytotoxic Unconventional T cells	OCLN	0.233451	1.58428	0.815411	1
1362	CD8+ Cytotoxic Unconventional T cells	BCO2	0.233434	2.17983	0.815425	1
1363	CD8+ Cytotoxic Unconventional T cells	ALCAM	0.233416	0.530959	0.815438	1
1364	CD8+ Cytotoxic Unconventional T cells	C1QTNF1	0.233399	2.59881	0.815452	1
1365	CD8+ Cytotoxic Unconventional T cells	LINC02175	0.233381	1.99517	0.815466	1
1366	CD8+ Cytotoxic Unconventional T cells	AC020911.2	0.233275	1.74884	0.815548	1
1367	CD8+ Cytotoxic Unconventional T cells	AC063977.6	0.23317	1.64273	0.81563	1
1368	CD8+ Cytotoxic Unconventional T cells	CAPN5	0.232853	1.2446	0.815876	1
1369	CD8+ Cytotoxic Unconventional T cells	REG1A	0.232853	0.559388	0.815876	1
1370	CD8+ Cytotoxic Unconventional T cells	MORN3	0.232783	0.947829	0.81593	1
1371	CD8+ Cytotoxic Unconventional T cells	GPRC5C	0.232677	1.15842	0.816012	1
1372	CD8+ Cytotoxic Unconventional T cells	FAAH2	0.232536	0.909377	0.816122	1
1373	CD8+ Cytotoxic Unconventional T cells	TOB2	0.232211	0.26294	0.816374	1
1374	CD8+ Cytotoxic Unconventional T cells	PDE6G	0.232026	0.720316	0.816518	1
1375	CD8+ Cytotoxic Unconventional T cells	CES4A	0.231727	0.613603	0.81675	1
1376	CD8+ Cytotoxic Unconventional T cells	PLCXD1	0.230794	0.376839	0.817475	1
1377	CD8+ Cytotoxic Unconventional T cells	IDE	0.230767	0.364598	0.817495	1
1378	CD8+ Cytotoxic Unconventional T cells	TRAF3IP2-AS1	0.230354	0.378667	0.817817	1
1379	CD8+ Cytotoxic Unconventional T cells	MDGA1	0.229368	0.362665	0.818583	1
1380	CD8+ Cytotoxic Unconventional T cells	BRPF3	0.227925	0.248043	0.819704	1
1381	CD8+ Cytotoxic Unconventional T cells	C11orf21	0.227714	0.348488	0.819869	1
1382	CD8+ Cytotoxic Unconventional T cells	WDR86	0.226482	0.158338	0.820826	1
1383	CD8+ Cytotoxic Unconventional T cells	AC245060.5	0.222188	0.771804	0.824168	1
1384	CD8+ Cytotoxic Unconventional T cells	ZNF415	0.220754	1.92234	0.825284	1
1385	CD8+ Cytotoxic Unconventional T cells	MEF2C	0.22071	1.37717	0.825319	1
1386	CD8+ Cytotoxic Unconventional T cells	P2RY14	0.220674	3.67492	0.825346	1
1396	CD8+ Cytotoxic Unconventional T cells	PTAFR	0.220604	2.8435	0.825401	1
1397	CD8+ Cytotoxic Unconventional T cells	ENPP2	0.22056	2.27868	0.825435	1
1398	CD8+ Cytotoxic Unconventional T cells	AF131215.4	0.220551	3.18677	0.825442	1
1399	CD8+ Cytotoxic Unconventional T cells	LPCAT2	0.220551	1.99661	0.825442	1
1400	CD8+ Cytotoxic Unconventional T cells	AC100861.1	0.220551	2.86978	0.825442	1
1401	CD8+ Cytotoxic Unconventional T cells	EVI5	0.220551	1.89327	0.825442	1
1402	CD8+ Cytotoxic Unconventional T cells	NLN	0.22049	2.11513	0.82549	1
1403	CD8+ Cytotoxic Unconventional T cells	TLE2	0.220437	2.36578	0.825531	1
1404	CD8+ Cytotoxic Unconventional T cells	CLDND2	0.220437	0.607785	0.825531	1
1405	CD8+ Cytotoxic Unconventional T cells	MIR4422HG	0.220437	1.36012	0.825531	1
1406	CD8+ Cytotoxic Unconventional T cells	MPPED2	0.220393	2.42269	0.825565	1
1407	CD8+ Cytotoxic Unconventional T cells	ANKRD13B	0.220305	1.77015	0.825634	1
1408	CD8+ Cytotoxic Unconventional T cells	AC010359.3	0.220199	1.01865	0.825716	1
1409	CD8+ Cytotoxic Unconventional T cells	ATF5	0.220182	0.170763	0.82573	1
1410	CD8+ Cytotoxic Unconventional T cells	AC124319.1	0.220129	1.42038	0.825771	1
1411	CD8+ Cytotoxic Unconventional T cells	SLC9A7	0.220014	0.948002	0.82586	1
1412	CD8+ Cytotoxic Unconventional T cells	AL391069.2	0.219979	1.25753	0.825887	1
1413	CD8+ Cytotoxic Unconventional T cells	AC002091.2	0.21997	1.11903	0.825894	1
1414	CD8+ Cytotoxic Unconventional T cells	CLDN15	0.219724	0.697304	0.826086	1
1415	CD8+ Cytotoxic Unconventional T cells	BCAS1	0.219645	1.01436	0.826148	1
1416	CD8+ Cytotoxic Unconventional T cells	TPM2	0.219601	0.947588	0.826182	1
1417	CD8+ Cytotoxic Unconventional T cells	GPR150	0.21953	0.909219	0.826237	1
1418	CD8+ Cytotoxic Unconventional T cells	QPRT	0.219522	0.78362	0.826244	1
1419	CD8+ Cytotoxic Unconventional T cells	ITGAD	0.219293	0.691655	0.826422	1
1420	CD8+ Cytotoxic Unconventional T cells	MEAK7	0.219038	0.310908	0.826621	1
1421	CD8+ Cytotoxic Unconventional T cells	GRAP	0.218818	0.390384	0.826792	1
1422	CD8+ Cytotoxic Unconventional T cells	TFF1	0.218105	0.409401	0.827347	1
1423	CD8+ Cytotoxic Unconventional T cells	TFF2	0.218008	0.416192	0.827423	1
1424	CD8+ Cytotoxic Unconventional T cells	CENPN	0.214779	0.396926	0.82994	1
1425	CD8+ Cytotoxic Unconventional T cells	E2F1	0.210801	0.467762	0.833042	1
1426	CD8+ Cytotoxic Unconventional T cells	CCL24	0.210238	1.06136	0.833482	1
1427	CD8+ Cytotoxic Unconventional T cells	CEP170B	0.208267	0.974332	0.83502	1
1428	CD8+ Cytotoxic Unconventional T cells	SAMD12	0.207915	1.28243	0.835295	1
1429	CD8+ Cytotoxic Unconventional T cells	PLXDC2	0.20788	1.83943	0.835323	1
1430	CD8+ Cytotoxic Unconventional T cells	CD209	0.207757	2.08494	0.835419	1
1431	CD8+ Cytotoxic Unconventional T cells	SERPING1	0.207722	2.3756	0.835446	1
1432	CD8+ Cytotoxic Unconventional T cells	ACTG2	0.207704	3.81475	0.83546	1
1442	CD8+ Cytotoxic Unconventional T cells	PLS3	0.207651	3.48209	0.835501	1
1443	CD8+ Cytotoxic Unconventional T cells	LINC01891	0.207616	3.39726	0.835529	1
1444	CD8+ Cytotoxic Unconventional T cells	IGLV1-41	0.207616	2.90034	0.835529	1
1445	CD8+ Cytotoxic Unconventional T cells	AC007878.1	0.207598	1.31832	0.835543	1
1446	CD8+ Cytotoxic Unconventional T cells	TRBV25-1	0.207598	2.23854	0.835543	1
1447	CD8+ Cytotoxic Unconventional T cells	GRB10	0.207598	2.30843	0.835543	1
1448	CD8+ Cytotoxic Unconventional T cells	AGAP1	0.207581	2.96515	0.835556	1
1449	CD8+ Cytotoxic Unconventional T cells	SGMS2	0.207528	2.4758	0.835598	1
1450	CD8+ Cytotoxic Unconventional T cells	LRRK2	0.207528	1.08588	0.835598	1
1451	CD8+ Cytotoxic Unconventional T cells	PVR	0.207475	2.47409	0.835639	1
1452	CD8+ Cytotoxic Unconventional T cells	HYMAI	0.20744	1.47299	0.835666	1
1453	CD8+ Cytotoxic Unconventional T cells	HK2	0.207282	1.72105	0.83579	1
1454	CD8+ Cytotoxic Unconventional T cells	GAL3ST2	0.207282	1.63439	0.83579	1
1455	CD8+ Cytotoxic Unconventional T cells	TTTY14	0.207211	1.42512	0.835845	1
1456	CD8+ Cytotoxic Unconventional T cells	AC116366.1	0.206912	0.911813	0.836079	1
1457	CD8+ Cytotoxic Unconventional T cells	AL139274.2	0.206877	0.978245	0.836106	1
1458	CD8+ Cytotoxic Unconventional T cells	SPTY2D1OS	0.206736	1.06129	0.836216	1
1459	CD8+ Cytotoxic Unconventional T cells	TCF4	0.206296	0.674624	0.83656	1
1460	CD8+ Cytotoxic Unconventional T cells	AC005726.1	0.206226	0.719957	0.836615	1
1461	CD8+ Cytotoxic Unconventional T cells	NEK8	0.205557	0.544333	0.837137	1
1462	CD8+ Cytotoxic Unconventional T cells	MUC5AC	0.204906	0.379056	0.837646	1
1463	CD8+ Cytotoxic Unconventional T cells	CUL4B	0.200145	0.293369	0.841367	1
1464	CD8+ Cytotoxic Unconventional T cells	CENPP	0.199652	0.448238	0.841752	1
1465	CD8+ Cytotoxic Unconventional T cells	LINC02273	0.198306	0.13348	0.842806	1
1466	CD8+ Cytotoxic Unconventional T cells	CD72	0.197127	0.335799	0.843728	1
1467	CD8+ Cytotoxic Unconventional T cells	ADAP2	0.195684	1.20197	0.844858	1
1468	CD8+ Cytotoxic Unconventional T cells	SIRPA	0.194821	1.90921	0.845533	1
1469	CD8+ Cytotoxic Unconventional T cells	HIST2H3A	0.194716	3.38212	0.845615	1
1470	CD8+ Cytotoxic Unconventional T cells	IGKV2-26	0.194716	3.75749	0.845615	1
1471	CD8+ Cytotoxic Unconventional T cells	PDLIM4	0.194698	3.52355	0.845629	1
1480	CD8+ Cytotoxic Unconventional T cells	AC084026.2	0.194681	3.09579	0.845643	1
1481	CD8+ Cytotoxic Unconventional T cells	VCAN	0.194681	2.71266	0.845643	1
1482	CD8+ Cytotoxic Unconventional T cells	LRRC32	0.194663	3.06451	0.845657	1
1483	CD8+ Cytotoxic Unconventional T cells	CPM	0.194645	2.7953	0.845671	1
1484	CD8+ Cytotoxic Unconventional T cells	NLGN4Y	0.19461	3.21984	0.845698	1
1485	CD8+ Cytotoxic Unconventional T cells	LINC01229	0.194575	2.77539	0.845726	1
1486	CD8+ Cytotoxic Unconventional T cells	TTC16	0.19454	2.71147	0.845753	1
1487	CD8+ Cytotoxic Unconventional T cells	AC026471.1	0.194522	0.397379	0.845767	1
1488	CD8+ Cytotoxic Unconventional T cells	ARSJ	0.194452	2.10816	0.845822	1
1489	CD8+ Cytotoxic Unconventional T cells	XRCC2	0.194399	1.44968	0.845863	1
1490	CD8+ Cytotoxic Unconventional T cells	RASSF8	0.194355	1.76433	0.845898	1
1491	CD8+ Cytotoxic Unconventional T cells	RGS12	0.194337	1.4831	0.845912	1
1492	CD8+ Cytotoxic Unconventional T cells	SLC16A10	0.194267	1.4614	0.845967	1
1493	CD8+ Cytotoxic Unconventional T cells	PAK3	0.194249	1.55952	0.845981	1
1494	CD8+ Cytotoxic Unconventional T cells	C17orf53	0.194161	1.08354	0.846049	1
1495	CD8+ Cytotoxic Unconventional T cells	UACA	0.194012	1.08837	0.846167	1
1496	CD8+ Cytotoxic Unconventional T cells	PBLD	0.193774	0.776331	0.846353	1
1497	CD8+ Cytotoxic Unconventional T cells	PDIA5	0.193589	0.764766	0.846497	1
1498	CD8+ Cytotoxic Unconventional T cells	SET	0.193246	-0.430179	0.846766	1
1499	CD8+ Cytotoxic Unconventional T cells	OVCH1-AS1	0.192578	0.401303	0.84729	1
1500	CD8+ Cytotoxic Unconventional T cells	IER3	0.190527	0.554922	0.848896	1
1501	CD8+ Cytotoxic Unconventional T cells	PODXL2	0.189709	0.21433	0.849537	1
1502	CD8+ Cytotoxic Unconventional T cells	AL121839.2	0.189612	0.239262	0.849613	1
1503	CD8+ Cytotoxic Unconventional T cells	MAST2	0.188539	0.238271	0.850455	1
1504	CD8+ Cytotoxic Unconventional T cells	INPP1	0.187139	0.314121	0.851551	1
1505	CD8+ Cytotoxic Unconventional T cells	SEPTIN1	0.185661	-0.402114	0.852711	1
1506	CD8+ Cytotoxic Unconventional T cells	WDR76	0.184948	0.276817	0.85327	1
1507	CD8+ Cytotoxic Unconventional T cells	ZMYM4-AS1	0.181939	1.02192	0.855631	1
1508	CD8+ Cytotoxic Unconventional T cells	FPR3	0.181904	1.65035	0.855658	1
1509	CD8+ Cytotoxic Unconventional T cells	PLA2G7	0.181798	2.22047	0.855741	1
1511	CD8+ Cytotoxic Unconventional T cells	LILRB4	0.18171	3.34978	0.85581	1
1513	CD8+ Cytotoxic Unconventional T cells	SLC6A20	0.181675	1.67264	0.855838	1
1514	CD8+ Cytotoxic Unconventional T cells	DMC1	0.181675	3.38498	0.855838	1
1515	CD8+ Cytotoxic Unconventional T cells	ADPGK-AS1	0.18164	2.95308	0.855865	1
1516	CD8+ Cytotoxic Unconventional T cells	CD302	0.181622	1.21224	0.855879	1
1517	CD8+ Cytotoxic Unconventional T cells	AC243965.1	0.181605	2.18692	0.855893	1
1518	CD8+ Cytotoxic Unconventional T cells	AC073957.3	0.181605	2.6675	0.855893	1
1519	CD8+ Cytotoxic Unconventional T cells	AL732509.1	0.181569	2.32037	0.855921	1
1520	CD8+ Cytotoxic Unconventional T cells	AC087393.2	0.181569	2.51786	0.855921	1
1521	CD8+ Cytotoxic Unconventional T cells	AL139384.1	0.181569	1.57779	0.855921	1
1522	CD8+ Cytotoxic Unconventional T cells	STAC3	0.181534	1.64457	0.855948	1
1523	CD8+ Cytotoxic Unconventional T cells	AC011444.1	0.181517	2.17842	0.855962	1
1524	CD8+ Cytotoxic Unconventional T cells	PRSS57	0.181499	2.24461	0.855976	1
1525	CD8+ Cytotoxic Unconventional T cells	MAGI3	0.181464	0.702589	0.856004	1
1526	CD8+ Cytotoxic Unconventional T cells	CPNE5	0.181393	1.5091	0.856059	1
1527	CD8+ Cytotoxic Unconventional T cells	AL645608.7	0.181358	1.33847	0.856086	1
1528	CD8+ Cytotoxic Unconventional T cells	LINC01422	0.181305	1.49349	0.856128	1
1529	CD8+ Cytotoxic Unconventional T cells	ANKRD10-IT1	0.181288	1.00088	0.856142	1
1530	CD8+ Cytotoxic Unconventional T cells	AC080112.1	0.18127	1.45072	0.856156	1
1531	CD8+ Cytotoxic Unconventional T cells	LINC02754	0.181217	1.18959	0.856197	1
1532	CD8+ Cytotoxic Unconventional T cells	PRTFDC1	0.1812	1.17092	0.856211	1
1533	CD8+ Cytotoxic Unconventional T cells	AC025031.3	0.181182	0.91588	0.856225	1
1534	CD8+ Cytotoxic Unconventional T cells	IGF2BP2	0.181094	0.984241	0.856294	1
1535	CD8+ Cytotoxic Unconventional T cells	AC087893.2	0.181059	1.09528	0.856321	1
1536	CD8+ Cytotoxic Unconventional T cells	WDR62	0.180953	0.874682	0.856404	1
1537	CD8+ Cytotoxic Unconventional T cells	SPIN3	0.180936	0.818038	0.856418	1
1538	CD8+ Cytotoxic Unconventional T cells	TBCE-1	0.180883	0.797268	0.856459	1
1539	CD8+ Cytotoxic Unconventional T cells	AC022395.1	0.180777	1.02744	0.856542	1
1540	CD8+ Cytotoxic Unconventional T cells	SNX22	0.180267	0.499488	0.856943	1
1541	CD8+ Cytotoxic Unconventional T cells	SLC35F2	0.180126	0.361228	0.857053	1
1542	CD8+ Cytotoxic Unconventional T cells	C18orf54	0.180091	0.406491	0.857081	1
1543	CD8+ Cytotoxic Unconventional T cells	RSPH3	0.179211	0.436385	0.857772	1
1544	CD8+ Cytotoxic Unconventional T cells	TRAV21	0.179	0.25315	0.857938	1
1545	CD8+ Cytotoxic Unconventional T cells	EPHA4	0.177011	-0.169644	0.8595	1
1546	CD8+ Cytotoxic Unconventional T cells	MYLIP	0.175603	0.200543	0.860606	1
1547	CD8+ Cytotoxic Unconventional T cells	TLR1	0.174934	0.293501	0.861131	1
1548	CD8+ Cytotoxic Unconventional T cells	HECTD2	0.172743	0.584112	0.862853	1
1549	CD8+ Cytotoxic Unconventional T cells	HIST1H4J	0.171107	0.521581	0.86414	1
1550	CD8+ Cytotoxic Unconventional T cells	AC104695.4	0.170623	0.581655	0.86452	1
1551	CD8+ Cytotoxic Unconventional T cells	CMTM1	0.169312	0.918287	0.865552	1
1552	CD8+ Cytotoxic Unconventional T cells	HELLPAR	0.168924	1.31422	0.865856	1
1553	CD8+ Cytotoxic Unconventional T cells	P2RY6	0.168784	2.60067	0.865967	1
1565	CD8+ Cytotoxic Unconventional T cells	PDCD1LG2	0.168704	3.35463	0.866029	1
1566	CD8+ Cytotoxic Unconventional T cells	ETV5	0.168687	2.73238	0.866043	1
1567	CD8+ Cytotoxic Unconventional T cells	RAB38	0.168687	3.44742	0.866043	1
1568	CD8+ Cytotoxic Unconventional T cells	FOXP1-IT1	0.168669	2.87685	0.866057	1
1569	CD8+ Cytotoxic Unconventional T cells	AL049840.6	0.168634	2.41657	0.866085	1
1570	CD8+ Cytotoxic Unconventional T cells	PTGS2	0.168625	1.377	0.866091	1
1571	CD8+ Cytotoxic Unconventional T cells	NUAK2	0.168599	2.72972	0.866112	1
1572	CD8+ Cytotoxic Unconventional T cells	UCP3	0.168599	1.49228	0.866112	1
1573	CD8+ Cytotoxic Unconventional T cells	MB21D2	0.168581	2.62074	0.866126	1
1574	CD8+ Cytotoxic Unconventional T cells	AC010680.2	0.168581	2.31882	0.866126	1
1575	CD8+ Cytotoxic Unconventional T cells	LEF1-AS1	0.168564	2.49956	0.86614	1
1576	CD8+ Cytotoxic Unconventional T cells	REXO5	0.168555	1.88058	0.866147	1
1577	CD8+ Cytotoxic Unconventional T cells	TRBV12-5	0.168528	2.01871	0.866168	1
1578	CD8+ Cytotoxic Unconventional T cells	FIRRE	0.168528	1.71357	0.866168	1
1579	CD8+ Cytotoxic Unconventional T cells	AC048341.1	0.16852	1.54715	0.866174	1
1580	CD8+ Cytotoxic Unconventional T cells	RNF157-AS1	0.168511	2.01735	0.866181	1
1581	CD8+ Cytotoxic Unconventional T cells	AL138720.1	0.168511	1.92231	0.866181	1
1582	CD8+ Cytotoxic Unconventional T cells	ST8SIA2	0.168476	1.5666	0.866209	1
1583	CD8+ Cytotoxic Unconventional T cells	PRRX2	0.168476	2.09191	0.866209	1
1584	CD8+ Cytotoxic Unconventional T cells	TTTY10	0.168467	1.88367	0.866216	1
1585	CD8+ Cytotoxic Unconventional T cells	LGALS9C	0.168414	1.66943	0.866258	1
1586	CD8+ Cytotoxic Unconventional T cells	SLC41A2	0.16837	1.14221	0.866292	1
1587	CD8+ Cytotoxic Unconventional T cells	AC012467.2	0.16837	1.4878	0.866292	1
1588	CD8+ Cytotoxic Unconventional T cells	C2CD4D	0.168326	1.4025	0.866327	1
1589	CD8+ Cytotoxic Unconventional T cells	PTPRF	0.167912	0.684744	0.866652	1
1590	CD8+ Cytotoxic Unconventional T cells	CDRT4	0.167754	0.409266	0.866777	1
1591	CD8+ Cytotoxic Unconventional T cells	LINC00852	0.167296	0.554605	0.867137	1
1592	CD8+ Cytotoxic Unconventional T cells	NRARP	0.166285	0.314444	0.867933	1
1593	CD8+ Cytotoxic Unconventional T cells	NOS3	0.166065	0.342267	0.868106	1
1594	CD8+ Cytotoxic Unconventional T cells	AC006033.2	0.165889	0.410224	0.868245	1
1595	CD8+ Cytotoxic Unconventional T cells	B3GNT9	0.165431	0.242115	0.868605	1
1596	CD8+ Cytotoxic Unconventional T cells	HDGFL3	0.16485	-0.0368839	0.869062	1
1597	CD8+ Cytotoxic Unconventional T cells	KRT86	0.164533	0.157088	0.869311	1
1598	CD8+ Cytotoxic Unconventional T cells	FCRL4	0.162193	0.58783	0.871154	1
1599	CD8+ Cytotoxic Unconventional T cells	HLA-DQA1	0.161594	0.221688	0.871625	1
1600	CD8+ Cytotoxic Unconventional T cells	ATP2B4	0.16111	0.226892	0.872006	1
1601	CD8+ Cytotoxic Unconventional T cells	MCF2L2	0.161049	0.239408	0.872055	1
1602	CD8+ Cytotoxic Unconventional T cells	SYCP2	0.159377	0.467905	0.873372	1
1603	CD8+ Cytotoxic Unconventional T cells	HIST1H4D	0.157529	0.541178	0.874828	1
1604	CD8+ Cytotoxic Unconventional T cells	AC007032.1	0.157511	0.928122	0.874842	1
1605	CD8+ Cytotoxic Unconventional T cells	TRIM69	0.157467	0.301951	0.874876	1
1606	CD8+ Cytotoxic Unconventional T cells	HIST1H4I	0.157318	0.631379	0.874994	1
1607	CD8+ Cytotoxic Unconventional T cells	TIGD2	0.156473	0.656479	0.87566	1
1608	CD8+ Cytotoxic Unconventional T cells	FCGR3B	0.155945	1.19903	0.876076	1
1609	CD8+ Cytotoxic Unconventional T cells	PON3	0.155804	2.43148	0.876187	1
1620	CD8+ Cytotoxic Unconventional T cells	AL590006.1	0.155734	2.22824	0.876243	1
1621	CD8+ Cytotoxic Unconventional T cells	IL3RA	0.155734	3.00791	0.876243	1
1622	CD8+ Cytotoxic Unconventional T cells	MCEMP1	0.155699	2.59243	0.87627	1
1623	CD8+ Cytotoxic Unconventional T cells	FCGR1A	0.155699	2.06546	0.87627	1
1624	CD8+ Cytotoxic Unconventional T cells	SHC4	0.155681	2.00881	0.876284	1
1625	CD8+ Cytotoxic Unconventional T cells	ARPIN	0.155664	2.53626	0.876298	1
1626	CD8+ Cytotoxic Unconventional T cells	PLAU	0.155664	1.46392	0.876298	1
1627	CD8+ Cytotoxic Unconventional T cells	ZNF233	0.155646	2.82699	0.876312	1
1628	CD8+ Cytotoxic Unconventional T cells	AC099811.1	0.155646	2.27863	0.876312	1
1629	CD8+ Cytotoxic Unconventional T cells	AXIN2	0.155646	2.5929	0.876312	1
1630	CD8+ Cytotoxic Unconventional T cells	STAC	0.155628	2.12324	0.876326	1
1631	CD8+ Cytotoxic Unconventional T cells	VSTM4	0.155628	2.22949	0.876326	1
1632	CD8+ Cytotoxic Unconventional T cells	ERCC6L	0.155628	1.6681	0.876326	1
1633	CD8+ Cytotoxic Unconventional T cells	AC012510.1	0.155611	2.45865	0.87634	1
1634	CD8+ Cytotoxic Unconventional T cells	AP000692.1	0.155611	2.45976	0.87634	1
1635	CD8+ Cytotoxic Unconventional T cells	AL109914.1	0.155593	2.22782	0.876354	1
1636	CD8+ Cytotoxic Unconventional T cells	GAS2L3	0.155593	1.83943	0.876354	1
1637	CD8+ Cytotoxic Unconventional T cells	AL078587.2	0.155593	1.27491	0.876354	1
1638	CD8+ Cytotoxic Unconventional T cells	AL450384.2	0.155576	2.19663	0.876368	1
1639	CD8+ Cytotoxic Unconventional T cells	ZNF618	0.155505	1.60194	0.876423	1
1640	CD8+ Cytotoxic Unconventional T cells	PRC1-AS1	0.155505	1.38759	0.876423	1
1641	CD8+ Cytotoxic Unconventional T cells	AL080317.2	0.155505	1.4841	0.876423	1
1642	CD8+ Cytotoxic Unconventional T cells	CRMP1	0.155488	1.11695	0.876437	1
1643	CD8+ Cytotoxic Unconventional T cells	KIF24	0.155488	1.41617	0.876437	1
1644	CD8+ Cytotoxic Unconventional T cells	TLR4	0.155488	1.89472	0.876437	1
1645	CD8+ Cytotoxic Unconventional T cells	AC009118.2	0.155435	1.42679	0.876479	1
1646	CD8+ Cytotoxic Unconventional T cells	CACNA1C	0.155417	1.58873	0.876492	1
1647	CD8+ Cytotoxic Unconventional T cells	PLGLB1	0.1554	1.10849	0.876506	1
1648	CD8+ Cytotoxic Unconventional T cells	AL121574.1	0.155382	1.39258	0.87652	1
1649	CD8+ Cytotoxic Unconventional T cells	ATOH8	0.155294	1.12304	0.87659	1
1650	CD8+ Cytotoxic Unconventional T cells	MAGIX	0.155294	1.12832	0.87659	1
1651	CD8+ Cytotoxic Unconventional T cells	AC104699.1	0.155224	1.08466	0.876645	1
1652	CD8+ Cytotoxic Unconventional T cells	AC073508.3	0.155206	1.13545	0.876659	1
1653	CD8+ Cytotoxic Unconventional T cells	HDX	0.155188	0.884778	0.876673	1
1654	CD8+ Cytotoxic Unconventional T cells	MMP9	0.155136	0.997369	0.876714	1
1655	CD8+ Cytotoxic Unconventional T cells	AC141424.1	0.155136	1.1061	0.876714	1
1656	CD8+ Cytotoxic Unconventional T cells	EMID1	0.155048	0.903157	0.876784	1
1657	CD8+ Cytotoxic Unconventional T cells	CALML4	0.15503	0.72224	0.876798	1
1658	CD8+ Cytotoxic Unconventional T cells	AC135050.6	0.154889	0.786563	0.876909	1
1659	CD8+ Cytotoxic Unconventional T cells	TNFRSF19	0.154872	0.356713	0.876923	1
1660	CD8+ Cytotoxic Unconventional T cells	AC090617.3	0.154854	0.868688	0.876936	1
1661	CD8+ Cytotoxic Unconventional T cells	TEF	0.154784	0.761382	0.876992	1
1662	CD8+ Cytotoxic Unconventional T cells	ADGRE2	0.154361	0.543086	0.877325	1
1663	CD8+ Cytotoxic Unconventional T cells	EEF1AKMT3	0.154344	0.709135	0.877339	1
1664	CD8+ Cytotoxic Unconventional T cells	INAFM2	0.154291	0.452091	0.87738	1
1665	CD8+ Cytotoxic Unconventional T cells	AC007728.1	0.154044	0.327295	0.877575	1
1666	CD8+ Cytotoxic Unconventional T cells	AL358333.3	0.15334	0.39779	0.87813	1
1667	CD8+ Cytotoxic Unconventional T cells	SNX21	0.153094	0.259399	0.878324	1
1668	CD8+ Cytotoxic Unconventional T cells	TDRKH-AS1	0.152848	0.363074	0.878518	1
1669	CD8+ Cytotoxic Unconventional T cells	KIAA1841	0.151739	0.267072	0.879393	1
1670	CD8+ Cytotoxic Unconventional T cells	TMEM44	0.150894	0.288983	0.880059	1
1671	CD8+ Cytotoxic Unconventional T cells	LYL1	0.150032	0.182692	0.880739	1
1672	CD8+ Cytotoxic Unconventional T cells	C4orf46	0.149697	0.19301	0.881003	1
1673	CD8+ Cytotoxic Unconventional T cells	CTNNAL1	0.147198	0.610497	0.882975	1
1674	CD8+ Cytotoxic Unconventional T cells	RFLNB	0.147128	0.0728485	0.883031	1
1675	CD8+ Cytotoxic Unconventional T cells	SPRED2	0.145931	0.178409	0.883976	1
1676	CD8+ Cytotoxic Unconventional T cells	SGSH	0.14477	0.153753	0.884893	1
1677	CD8+ Cytotoxic Unconventional T cells	A2M	0.142887	0.908751	0.88638	1
1698	CD8+ Cytotoxic Unconventional T cells	SLC15A3	0.142711	2.49026	0.886519	1
1699	CD8+ Cytotoxic Unconventional T cells	LRRK1	0.142702	2.20018	0.886526	1
1700	CD8+ Cytotoxic Unconventional T cells	AC130650.2	0.142675	2.51852	0.886547	1
1701	CD8+ Cytotoxic Unconventional T cells	AC008840.1	0.142675	2.767	0.886547	1
1702	CD8+ Cytotoxic Unconventional T cells	CLEC12A-AS1	0.142675	2.84359	0.886547	1
1703	CD8+ Cytotoxic Unconventional T cells	XXYLT1-AS2	0.142658	1.6264	0.88656	1
1704	CD8+ Cytotoxic Unconventional T cells	DTX1	0.142658	0.216924	0.88656	1
1705	CD8+ Cytotoxic Unconventional T cells	AC017002.1	0.14264	1.55478	0.886574	1
1706	CD8+ Cytotoxic Unconventional T cells	C19orf38	0.142631	1.80352	0.886581	1
1707	CD8+ Cytotoxic Unconventional T cells	BACE1-AS	0.142614	1.90029	0.886595	1
1708	CD8+ Cytotoxic Unconventional T cells	CYP27B1	0.142561	1.65386	0.886637	1
1709	CD8+ Cytotoxic Unconventional T cells	AC012236.1	0.142561	1.52778	0.886637	1
1710	CD8+ Cytotoxic Unconventional T cells	AC007066.2	0.142543	1.66458	0.886651	1
1711	CD8+ Cytotoxic Unconventional T cells	AC006008.1	0.142499	1.2066	0.886686	1
1712	CD8+ Cytotoxic Unconventional T cells	ESR1	0.142447	1.45922	0.886727	1
1713	CD8+ Cytotoxic Unconventional T cells	RASA2-IT1	0.142438	1.09081	0.886734	1
1714	CD8+ Cytotoxic Unconventional T cells	PTGFRN	0.14242	1.3646	0.886748	1
1715	CD8+ Cytotoxic Unconventional T cells	PLPP2	0.14242	1.14079	0.886748	1
1716	CD8+ Cytotoxic Unconventional T cells	RECQL4	0.142403	0.619402	0.886762	1
1717	CD8+ Cytotoxic Unconventional T cells	RASSF8-AS1	0.142403	1.20153	0.886762	1
1718	CD8+ Cytotoxic Unconventional T cells	AL359711.2	0.142376	1.26624	0.886783	1
1719	CD8+ Cytotoxic Unconventional T cells	COL1A1	0.14235	1.25148	0.886804	1
1720	CD8+ Cytotoxic Unconventional T cells	PKHD1L1	0.142332	1.30781	0.886818	1
1721	CD8+ Cytotoxic Unconventional T cells	GHRLOS	0.142315	1.21789	0.886831	1
1722	CD8+ Cytotoxic Unconventional T cells	AP001020.2	0.142244	0.868222	0.886887	1
1723	CD8+ Cytotoxic Unconventional T cells	NCAM1-AS1	0.1422	1.13037	0.886922	1
1724	CD8+ Cytotoxic Unconventional T cells	SLFN12	0.142007	0.169776	0.887075	1
1725	CD8+ Cytotoxic Unconventional T cells	FAM20C	0.141989	0.644053	0.887089	1
1726	CD8+ Cytotoxic Unconventional T cells	NUMBL	0.141866	0.634693	0.887186	1
1727	CD8+ Cytotoxic Unconventional T cells	LRRC8C-DT	0.141857	0.471333	0.887193	1
1728	CD8+ Cytotoxic Unconventional T cells	EGLN3	0.141707	0.674509	0.887311	1
1729	CD8+ Cytotoxic Unconventional T cells	L3MBTL1	0.141672	0.371426	0.887339	1
1730	CD8+ Cytotoxic Unconventional T cells	IGFBP7	0.141663	0.609446	0.887346	1
1731	CD8+ Cytotoxic Unconventional T cells	ARMCX5-GPRASP2	0.141593	0.598368	0.887401	1
1732	CD8+ Cytotoxic Unconventional T cells	CPLX1	0.141575	0.347269	0.887415	1
1733	CD8+ Cytotoxic Unconventional T cells	TUBB6	0.141461	0.565203	0.887506	1
1734	CD8+ Cytotoxic Unconventional T cells	PLEKHO2	0.141259	0.220384	0.887666	1
1735	CD8+ Cytotoxic Unconventional T cells	SORT1	0.141109	0.376324	0.887784	1
1736	CD8+ Cytotoxic Unconventional T cells	PDE1B	0.140907	0.42618	0.887944	1
1737	CD8+ Cytotoxic Unconventional T cells	TMSB4Y	0.14066	0.375559	0.888138	1
1738	CD8+ Cytotoxic Unconventional T cells	IL1RAP	0.140467	0.385757	0.888291	1
1739	CD8+ Cytotoxic Unconventional T cells	BIVM	0.139252	0.194332	0.889251	1
1740	CD8+ Cytotoxic Unconventional T cells	AL603783.1	0.137581	-0.0117253	0.890572	1
1741	CD8+ Cytotoxic Unconventional T cells	AL138963.4	0.135187	0.126123	0.892464	1
1742	CD8+ Cytotoxic Unconventional T cells	RASSF4	0.130884	0.460939	0.895867	1
1743	CD8+ Cytotoxic Unconventional T cells	AC011893.1	0.130039	0.797553	0.896535	1
1744	CD8+ Cytotoxic Unconventional T cells	SH3PXD2B	0.129881	1.71232	0.896661	1
1745	CD8+ Cytotoxic Unconventional T cells	ZNF155	0.129881	0.609607	0.896661	1
1764	CD8+ Cytotoxic Unconventional T cells	MUSTN1	0.12974	2.54471	0.896772	1
1765	CD8+ Cytotoxic Unconventional T cells	TNNI2	0.12974	2.49986	0.896772	1
1766	CD8+ Cytotoxic Unconventional T cells	SH3RF1	0.12974	2.60718	0.896772	1
1767	CD8+ Cytotoxic Unconventional T cells	AC137630.2	0.129723	2.70715	0.896786	1
1768	CD8+ Cytotoxic Unconventional T cells	ANKRD22	0.129705	2.23814	0.8968	1
1769	CD8+ Cytotoxic Unconventional T cells	AC024451.4	0.129705	2.63386	0.8968	1
1770	CD8+ Cytotoxic Unconventional T cells	LINC01146	0.129687	2.37831	0.896814	1
1771	CD8+ Cytotoxic Unconventional T cells	LINC00309	0.129687	2.2112	0.896814	1
1772	CD8+ Cytotoxic Unconventional T cells	TMEM38A	0.12967	2.47179	0.896828	1
1773	CD8+ Cytotoxic Unconventional T cells	KIAA0408	0.129635	2.33026	0.896856	1
1774	CD8+ Cytotoxic Unconventional T cells	AC123768.5	0.129635	1.39765	0.896856	1
1775	CD8+ Cytotoxic Unconventional T cells	CBX2	0.129635	2.12776	0.896856	1
1776	CD8+ Cytotoxic Unconventional T cells	ZMYND10	0.129617	1.94977	0.896869	1
1777	CD8+ Cytotoxic Unconventional T cells	ALPK2	0.129617	1.83021	0.896869	1
1778	CD8+ Cytotoxic Unconventional T cells	PDZD2	0.129599	2.00784	0.896883	1
1779	CD8+ Cytotoxic Unconventional T cells	HS3ST1	0.129599	1.38443	0.896883	1
1780	CD8+ Cytotoxic Unconventional T cells	AC068491.3	0.129547	1.48238	0.896925	1
1781	CD8+ Cytotoxic Unconventional T cells	TRPS1	0.129547	0.295751	0.896925	1
1782	CD8+ Cytotoxic Unconventional T cells	HES1	0.129494	1.09195	0.896967	1
1783	CD8+ Cytotoxic Unconventional T cells	LINC00987	0.129494	0.933292	0.896967	1
1784	CD8+ Cytotoxic Unconventional T cells	SMAD1	0.129494	1.44769	0.896967	1
1785	CD8+ Cytotoxic Unconventional T cells	RNASE1	0.129494	1.0559	0.896967	1
1786	CD8+ Cytotoxic Unconventional T cells	PILRA	0.129476	1.32638	0.896981	1
1787	CD8+ Cytotoxic Unconventional T cells	A2M-AS1	0.129459	1.10405	0.896995	1
1788	CD8+ Cytotoxic Unconventional T cells	KIAA1217	0.129459	1.36404	0.896995	1
1789	CD8+ Cytotoxic Unconventional T cells	MUCL3	0.129459	1.17086	0.896995	1
1790	CD8+ Cytotoxic Unconventional T cells	AC024075.1	0.129441	1.26796	0.897009	1
1791	CD8+ Cytotoxic Unconventional T cells	AC010894.4	0.129423	1.09956	0.897023	1
1792	CD8+ Cytotoxic Unconventional T cells	AL096701.3	0.129318	1.2146	0.897106	1
1793	CD8+ Cytotoxic Unconventional T cells	RAC3	0.12923	0.970076	0.897176	1
1794	CD8+ Cytotoxic Unconventional T cells	FCGR2B	0.129212	0.635248	0.89719	1
1795	CD8+ Cytotoxic Unconventional T cells	PYGM	0.129195	0.937303	0.897204	1
1796	CD8+ Cytotoxic Unconventional T cells	AC084125.2	0.129159	0.758776	0.897232	1
1797	CD8+ Cytotoxic Unconventional T cells	SOCS6	0.129124	0.846272	0.897259	1
1798	CD8+ Cytotoxic Unconventional T cells	AC024075.2	0.129071	0.757956	0.897301	1
1799	CD8+ Cytotoxic Unconventional T cells	LY6E-DT	0.129019	0.643103	0.897343	1
1800	CD8+ Cytotoxic Unconventional T cells	TYMSOS	0.128948	0.496098	0.897399	1
1801	CD8+ Cytotoxic Unconventional T cells	CCDC74A	0.12879	0.618262	0.897524	1
1802	CD8+ Cytotoxic Unconventional T cells	KDM7A-DT	0.128596	0.677149	0.897677	1
1803	CD8+ Cytotoxic Unconventional T cells	BSPRY	0.128455	0.566973	0.897789	1
1804	CD8+ Cytotoxic Unconventional T cells	FHL2	0.12835	0.404368	0.897872	1
1805	CD8+ Cytotoxic Unconventional T cells	ZNF660	0.12835	0.369568	0.897872	1
1806	CD8+ Cytotoxic Unconventional T cells	AC125611.3	0.128332	0.360839	0.897886	1
1807	CD8+ Cytotoxic Unconventional T cells	TESMIN	0.128244	0.338029	0.897956	1
1808	CD8+ Cytotoxic Unconventional T cells	FUT8-AS1	0.127875	0.453961	0.898248	1
1809	CD8+ Cytotoxic Unconventional T cells	ALDH4A1	0.127857	0.395919	0.898262	1
1810	CD8+ Cytotoxic Unconventional T cells	PARP14	0.127725	0.221225	0.898367	1
1811	CD8+ Cytotoxic Unconventional T cells	PLXNB2	0.127611	0.301219	0.898457	1
1812	CD8+ Cytotoxic Unconventional T cells	KNSTRN	0.127496	0.522489	0.898548	1
1813	CD8+ Cytotoxic Unconventional T cells	PFKM	0.127171	0.368222	0.898805	1
1814	CD8+ Cytotoxic Unconventional T cells	AL592183.1	0.126836	0.379084	0.89907	1
1815	CD8+ Cytotoxic Unconventional T cells	SLC9A9	0.126643	0.217694	0.899223	1
1816	CD8+ Cytotoxic Unconventional T cells	TNFAIP8L2	0.126608	0.283346	0.899251	1
1817	CD8+ Cytotoxic Unconventional T cells	AC093157.1	0.126361	0.21762	0.899446	1
1818	CD8+ Cytotoxic Unconventional T cells	FUT10	0.124795	0.302264	0.900686	1
1819	CD8+ Cytotoxic Unconventional T cells	CLEC12A	0.124179	0.199963	0.901174	1
1820	CD8+ Cytotoxic Unconventional T cells	NCAPH	0.12388	0.445899	0.901411	1
1821	CD8+ Cytotoxic Unconventional T cells	AMT	0.122938	0.419519	0.902156	1
1822	CD8+ Cytotoxic Unconventional T cells	SCD	0.120369	0.569944	0.904191	1
1823	CD8+ Cytotoxic Unconventional T cells	KDM5B	0.120272	0.193823	0.904268	1
1824	CD8+ Cytotoxic Unconventional T cells	OGG1	0.11867	0.10227	0.905537	1
1825	CD8+ Cytotoxic Unconventional T cells	CCR10	0.117984	0.767958	0.90608	1
1826	CD8+ Cytotoxic Unconventional T cells	AC116366.2	0.117817	0.506289	0.906213	1
1827	CD8+ Cytotoxic Unconventional T cells	AF165147.1	0.117755	0.383336	0.906262	1
1828	CD8+ Cytotoxic Unconventional T cells	RAB31	0.117658	0.93796	0.906338	1
1829	CD8+ Cytotoxic Unconventional T cells	BASP1	0.117658	0.55187	0.906338	1
1830	CD8+ Cytotoxic Unconventional T cells	DDIAS	0.117438	0.781398	0.906513	1
1831	CD8+ Cytotoxic Unconventional T cells	COL23A1	0.117377	0.347847	0.906561	1
1832	CD8+ Cytotoxic Unconventional T cells	AC018926.2	0.117262	0.936832	0.906652	1
1866	CD8+ Cytotoxic Unconventional T cells	CXCL12	0.116814	2.02749	0.907008	1
1870	CD8+ Cytotoxic Unconventional T cells	RFC3	0.116787	0.358145	0.907029	1
1871	CD8+ Cytotoxic Unconventional T cells	RASGRP3	0.116787	0.51349	0.907029	1
1872	CD8+ Cytotoxic Unconventional T cells	GPR84	0.116787	2.75261	0.907029	1
1873	CD8+ Cytotoxic Unconventional T cells	TSBP1-AS1	0.116752	1.91576	0.907057	1
1874	CD8+ Cytotoxic Unconventional T cells	FAM71A	0.116752	1.68843	0.907057	1
1875	CD8+ Cytotoxic Unconventional T cells	FXYD2	0.116734	1.42352	0.90707	1
1876	CD8+ Cytotoxic Unconventional T cells	SPESP1	0.116734	2.27792	0.90707	1
1877	CD8+ Cytotoxic Unconventional T cells	Z83745.1	0.116726	2.2646	0.907077	1
1878	CD8+ Cytotoxic Unconventional T cells	CLEC4A	0.116726	1.71792	0.907077	1
1879	CD8+ Cytotoxic Unconventional T cells	AC010889.2	0.116717	2.59308	0.907084	1
1880	CD8+ Cytotoxic Unconventional T cells	TRBV10-1	0.116717	2.34892	0.907084	1
1881	CD8+ Cytotoxic Unconventional T cells	SPTSSB	0.116717	2.36673	0.907084	1
1882	CD8+ Cytotoxic Unconventional T cells	C5orf66	0.116699	2.09011	0.907098	1
1883	CD8+ Cytotoxic Unconventional T cells	TRBV12-2	0.116699	2.10139	0.907098	1
1884	CD8+ Cytotoxic Unconventional T cells	AC069243.1	0.116699	1.96862	0.907098	1
1885	CD8+ Cytotoxic Unconventional T cells	AC005041.5	0.116699	2.10417	0.907098	1
1886	CD8+ Cytotoxic Unconventional T cells	C5AR1	0.11669	0.976674	0.907105	1
1887	CD8+ Cytotoxic Unconventional T cells	AC107884.1	0.116682	1.34028	0.907112	1
1888	CD8+ Cytotoxic Unconventional T cells	VWDE	0.116682	1.01811	0.907112	1
1889	CD8+ Cytotoxic Unconventional T cells	AL109767.1	0.116673	1.05398	0.907119	1
1890	CD8+ Cytotoxic Unconventional T cells	STRIP2	0.116673	1.88109	0.907119	1
1891	CD8+ Cytotoxic Unconventional T cells	AC127024.5	0.116664	2.16545	0.907126	1
1892	CD8+ Cytotoxic Unconventional T cells	ROPN1L	0.116646	1.71951	0.90714	1
1893	CD8+ Cytotoxic Unconventional T cells	AC092418.2	0.116638	1.66309	0.907147	1
1894	CD8+ Cytotoxic Unconventional T cells	AL359921.2	0.116629	1.7074	0.907154	1
1895	CD8+ Cytotoxic Unconventional T cells	LINC01353	0.116629	1.39795	0.907154	1
1896	CD8+ Cytotoxic Unconventional T cells	CLMP	0.116602	1.64926	0.907175	1
1897	CD8+ Cytotoxic Unconventional T cells	KANK2	0.116602	1.57715	0.907175	1
1898	CD8+ Cytotoxic Unconventional T cells	AL096794.1	0.116567	1.25231	0.907203	1
1899	CD8+ Cytotoxic Unconventional T cells	TSKS	0.116567	1.4495	0.907203	1
1900	CD8+ Cytotoxic Unconventional T cells	AC020928.1	0.116523	1.35632	0.907238	1
1901	CD8+ Cytotoxic Unconventional T cells	AL135818.2	0.116514	1.28427	0.907245	1
1902	CD8+ Cytotoxic Unconventional T cells	MYOM2	0.116497	1.33592	0.907259	1
1903	CD8+ Cytotoxic Unconventional T cells	RNF43	0.116488	1.34045	0.907266	1
1904	CD8+ Cytotoxic Unconventional T cells	BMP8A	0.116426	1.13671	0.907315	1
1905	CD8+ Cytotoxic Unconventional T cells	FGFR1	0.1164	1.0432	0.907335	1
1906	CD8+ Cytotoxic Unconventional T cells	DAB2IP	0.116382	0.0348003	0.907349	1
1907	CD8+ Cytotoxic Unconventional T cells	WDR97	0.116365	1.07687	0.907363	1
1908	CD8+ Cytotoxic Unconventional T cells	AL513128.2	0.116365	1.16034	0.907363	1
1909	CD8+ Cytotoxic Unconventional T cells	HLA-DQB2	0.116347	0.929512	0.907377	1
1910	CD8+ Cytotoxic Unconventional T cells	AC009133.2	0.116268	0.74952	0.90744	1
1911	CD8+ Cytotoxic Unconventional T cells	ARHGEF5	0.116268	0.986976	0.90744	1
1912	CD8+ Cytotoxic Unconventional T cells	AC107068.1	0.116259	0.942503	0.907447	1
1913	CD8+ Cytotoxic Unconventional T cells	TBC1D8	0.116242	0.801484	0.907461	1
1914	CD8+ Cytotoxic Unconventional T cells	LINC02265	0.116198	0.878963	0.907496	1
1915	CD8+ Cytotoxic Unconventional T cells	AC092115.3	0.116189	0.76754	0.907503	1
1916	CD8+ Cytotoxic Unconventional T cells	PXDC1	0.116154	0.621616	0.907531	1
1917	CD8+ Cytotoxic Unconventional T cells	TMEM217	0.11611	0.758272	0.907566	1
1918	CD8+ Cytotoxic Unconventional T cells	TTC21B-AS1	0.11603	0.571951	0.907628	1
1919	CD8+ Cytotoxic Unconventional T cells	AL139353.2	0.116004	0.923494	0.907649	1
1920	CD8+ Cytotoxic Unconventional T cells	FKRP	0.115907	0.49523	0.907726	1
1921	CD8+ Cytotoxic Unconventional T cells	SMTN	0.115775	0.608976	0.907831	1
1922	CD8+ Cytotoxic Unconventional T cells	TNFSF13	0.115714	0.527196	0.907879	1
1923	CD8+ Cytotoxic Unconventional T cells	AC079140.6	0.115679	0.474656	0.907907	1
1924	CD8+ Cytotoxic Unconventional T cells	HIST1H2BI	0.11567	0.490624	0.907914	1
1925	CD8+ Cytotoxic Unconventional T cells	LZTS1	0.115459	0.480807	0.908082	1
1926	CD8+ Cytotoxic Unconventional T cells	ADAM22	0.115406	0.379581	0.908124	1
1927	CD8+ Cytotoxic Unconventional T cells	TCEA3	0.114957	0.131806	0.908479	1
1928	CD8+ Cytotoxic Unconventional T cells	CUL9	0.114816	0.315111	0.908591	1
1929	CD8+ Cytotoxic Unconventional T cells	C16orf95	0.114781	0.437605	0.908619	1
1930	CD8+ Cytotoxic Unconventional T cells	AL138756.1	0.114649	0.280626	0.908723	1
1931	CD8+ Cytotoxic Unconventional T cells	SLC25A25-AS1	0.114623	0.387142	0.908744	1
1932	CD8+ Cytotoxic Unconventional T cells	AC087362.1	0.11435	0.295877	0.908961	1
1933	CD8+ Cytotoxic Unconventional T cells	KCNMB4	0.114174	0.278543	0.9091	1
1934	CD8+ Cytotoxic Unconventional T cells	DOK7	0.113461	0.126278	0.909665	1
1935	CD8+ Cytotoxic Unconventional T cells	SRGAP2C	0.113179	0.104136	0.909888	1
1936	CD8+ Cytotoxic Unconventional T cells	PANK1	0.112792	0.0955779	0.910195	1
1937	CD8+ Cytotoxic Unconventional T cells	MEGF8	0.112396	0.124068	0.910509	1
1938	CD8+ Cytotoxic Unconventional T cells	XRCC3	0.110742	0.101098	0.911821	1
1939	CD8+ Cytotoxic Unconventional T cells	ZBED6	0.105154	0.424941	0.916253	1
1940	CD8+ Cytotoxic Unconventional T cells	KCTD12	0.104028	1.3405	0.917147	1
1941	CD8+ Cytotoxic Unconventional T cells	STAB1	0.103887	0.744851	0.917259	1
1976	CD8+ Cytotoxic Unconventional T cells	P2RY13	0.103817	1.82264	0.917315	1
1977	CD8+ Cytotoxic Unconventional T cells	BHLHE41	0.103799	2.41617	0.917329	1
1978	CD8+ Cytotoxic Unconventional T cells	AC010201.3	0.103799	3.3291	0.917329	1
1979	CD8+ Cytotoxic Unconventional T cells	IL21-AS1	0.103799	3.65871	0.917329	1
1980	CD8+ Cytotoxic Unconventional T cells	TMEM51	0.103782	3.23087	0.917343	1
1981	CD8+ Cytotoxic Unconventional T cells	MMP19	0.103782	2.32468	0.917343	1
1982	CD8+ Cytotoxic Unconventional T cells	SDC3	0.103764	1.54062	0.917357	1
1983	CD8+ Cytotoxic Unconventional T cells	DOCK4	0.103764	2.43344	0.917357	1
1984	CD8+ Cytotoxic Unconventional T cells	PLBD1	0.103764	1.45612	0.917357	1
1985	CD8+ Cytotoxic Unconventional T cells	HIST1H4L	0.103746	2.48408	0.917371	1
1986	CD8+ Cytotoxic Unconventional T cells	CCDC150	0.103746	2.66781	0.917371	1
1987	CD8+ Cytotoxic Unconventional T cells	COX6A2	0.103746	2.132	0.917371	1
1988	CD8+ Cytotoxic Unconventional T cells	TAS2R31	0.103729	1.85825	0.917385	1
1989	CD8+ Cytotoxic Unconventional T cells	AL021707.5	0.103729	2.14813	0.917385	1
1990	CD8+ Cytotoxic Unconventional T cells	SPATA3-AS1	0.103711	2.34914	0.917399	1
1991	CD8+ Cytotoxic Unconventional T cells	AL157373.2	0.103711	2.08635	0.917399	1
1992	CD8+ Cytotoxic Unconventional T cells	AP002851.1	0.103711	1.7733	0.917399	1
1993	CD8+ Cytotoxic Unconventional T cells	TBC1D30	0.103694	1.51108	0.917413	1
1994	CD8+ Cytotoxic Unconventional T cells	BARX2	0.103694	1.58708	0.917413	1
1995	CD8+ Cytotoxic Unconventional T cells	MELTF-AS1	0.103694	2.18004	0.917413	1
1996	CD8+ Cytotoxic Unconventional T cells	OXCT2	0.103676	1.6089	0.917427	1
1997	CD8+ Cytotoxic Unconventional T cells	TUBB3	0.103676	1.84697	0.917427	1
1998	CD8+ Cytotoxic Unconventional T cells	HOXA9	0.103676	1.81202	0.917427	1
1999	CD8+ Cytotoxic Unconventional T cells	ARHGEF35	0.103676	1.72374	0.917427	1
2000	CD8+ Cytotoxic Unconventional T cells	MAP7	0.103676	1.48057	0.917427	1
2001	CD8+ Cytotoxic Unconventional T cells	AL157786.1	0.103658	1.57629	0.91744	1
2002	CD8+ Cytotoxic Unconventional T cells	NEK3	0.103641	1.41603	0.917454	1
2003	CD8+ Cytotoxic Unconventional T cells	AC139720.1	0.103623	1.32875	0.917468	1
2004	CD8+ Cytotoxic Unconventional T cells	GLB1L2	0.103606	1.48339	0.917482	1
2005	CD8+ Cytotoxic Unconventional T cells	LINC02693	0.103606	1.30496	0.917482	1
2006	CD8+ Cytotoxic Unconventional T cells	AC025165.2	0.103588	1.47509	0.917496	1
2007	CD8+ Cytotoxic Unconventional T cells	AC026748.3	0.10357	1.06947	0.91751	1
2008	CD8+ Cytotoxic Unconventional T cells	HNMT	0.103535	0.907295	0.917538	1
2009	CD8+ Cytotoxic Unconventional T cells	AC025449.2	0.103535	1.20236	0.917538	1
2010	CD8+ Cytotoxic Unconventional T cells	DNAH8	0.1035	1.23001	0.917566	1
2011	CD8+ Cytotoxic Unconventional T cells	AL355581.1	0.1035	1.07455	0.917566	1
2012	CD8+ Cytotoxic Unconventional T cells	TMC4	0.103482	0.966204	0.91758	1
2013	CD8+ Cytotoxic Unconventional T cells	LRRC49	0.103465	1.23242	0.917594	1
2014	CD8+ Cytotoxic Unconventional T cells	AC245140.3	0.103447	0.873527	0.917608	1
2015	CD8+ Cytotoxic Unconventional T cells	GOLGA6L9	0.103377	0.902134	0.917664	1
2016	CD8+ Cytotoxic Unconventional T cells	IRAK1BP1	0.103201	0.387191	0.917804	1
2017	CD8+ Cytotoxic Unconventional T cells	LINC01002	0.103166	0.68578	0.917832	1
2018	CD8+ Cytotoxic Unconventional T cells	AC022211.2	0.102831	0.685449	0.918097	1
2019	CD8+ Cytotoxic Unconventional T cells	PIK3R2	0.102761	0.467925	0.918153	1
2020	CD8+ Cytotoxic Unconventional T cells	Z83843.1	0.102761	0.450445	0.918153	1
2021	CD8+ Cytotoxic Unconventional T cells	AC015871.4	0.102673	0.364216	0.918223	1
2022	CD8+ Cytotoxic Unconventional T cells	SAPCD1	0.102655	0.260751	0.918237	1
2023	CD8+ Cytotoxic Unconventional T cells	LINC00641	0.10255	0.457233	0.91832	1
2024	CD8+ Cytotoxic Unconventional T cells	EHHADH	0.102409	0.334903	0.918432	1
2025	CD8+ Cytotoxic Unconventional T cells	LINC02604	0.102409	0.367563	0.918432	1
2026	CD8+ Cytotoxic Unconventional T cells	MAP3K7CL	0.102022	0.422361	0.918739	1
2027	CD8+ Cytotoxic Unconventional T cells	AF131215.6	0.102022	0.256352	0.918739	1
2028	CD8+ Cytotoxic Unconventional T cells	NEDD4L	0.101951	0.216598	0.918795	1
2029	CD8+ Cytotoxic Unconventional T cells	ZNF175	0.101793	0.326487	0.918921	1
2030	CD8+ Cytotoxic Unconventional T cells	SPATA24	0.101124	0.266508	0.919452	1
2031	CD8+ Cytotoxic Unconventional T cells	STAG3	0.10108	0.420097	0.919487	1
2032	CD8+ Cytotoxic Unconventional T cells	RASSF2	0.100367	0.143849	0.920053	1
2033	CD8+ Cytotoxic Unconventional T cells	AC022182.2	0.0999274	0.186764	0.920402	1
2034	CD8+ Cytotoxic Unconventional T cells	CEP41	0.0997778	0.336918	0.920521	1
2035	CD8+ Cytotoxic Unconventional T cells	IFT140	0.0954396	0.0724316	0.923966	1
2036	CD8+ Cytotoxic Unconventional T cells	CPT1A	0.0946653	0.188097	0.924581	1
2037	CD8+ Cytotoxic Unconventional T cells	EML4	0.0933277	-0.01601	0.925643	1
2038	CD8+ Cytotoxic Unconventional T cells	AC005838.2	0.0927998	0.649491	0.926063	1
2100	CD8+ Cytotoxic Unconventional T cells	AC093849.2	0.0908111	2.93207	0.927643	1
2101	CD8+ Cytotoxic Unconventional T cells	ITGA9	0.0907935	2.24711	0.927657	1
2102	CD8+ Cytotoxic Unconventional T cells	SCN1B	0.0907935	2.66291	0.927657	1
2103	CD8+ Cytotoxic Unconventional T cells	CD300LB	0.0907935	2.14983	0.927657	1
2104	CD8+ Cytotoxic Unconventional T cells	CLC	0.0907935	2.1103	0.927657	1
2105	CD8+ Cytotoxic Unconventional T cells	MIR194-2HG	0.0907759	2.3903	0.927671	1
2106	CD8+ Cytotoxic Unconventional T cells	GPR52	0.0907671	1.78853	0.927678	1
2107	CD8+ Cytotoxic Unconventional T cells	CD180	0.0907583	2.09993	0.927685	1
2108	CD8+ Cytotoxic Unconventional T cells	CD1A	0.0907583	2.25303	0.927685	1
2109	CD8+ Cytotoxic Unconventional T cells	AL603832.1	0.0907583	2.27231	0.927685	1
2110	CD8+ Cytotoxic Unconventional T cells	LINC00298	0.0907583	2.30802	0.927685	1
2111	CD8+ Cytotoxic Unconventional T cells	TLCD2	0.0907407	1.97438	0.927699	1
2112	CD8+ Cytotoxic Unconventional T cells	SPTLC3	0.0907319	2.24391	0.927706	1
2113	CD8+ Cytotoxic Unconventional T cells	FMN1	0.0907319	1.77898	0.927706	1
2114	CD8+ Cytotoxic Unconventional T cells	AP000919.4	0.0907319	1.85306	0.927706	1
2115	CD8+ Cytotoxic Unconventional T cells	ANKLE1	0.0907231	1.65805	0.927713	1
2116	CD8+ Cytotoxic Unconventional T cells	PDZD4	0.0907231	1.63941	0.927713	1
2117	CD8+ Cytotoxic Unconventional T cells	AC053513.1	0.0907231	1.84837	0.927713	1
2118	CD8+ Cytotoxic Unconventional T cells	AL022069.1	0.0907231	1.9016	0.927713	1
2119	CD8+ Cytotoxic Unconventional T cells	PRR22	0.0907231	1.89756	0.927713	1
2120	CD8+ Cytotoxic Unconventional T cells	LINC02539	0.0907231	1.46194	0.927713	1
2121	CD8+ Cytotoxic Unconventional T cells	AC026356.1	0.0907143	1.76446	0.92772	1
2122	CD8+ Cytotoxic Unconventional T cells	ZNF503	0.0907055	1.43403	0.927727	1
2123	CD8+ Cytotoxic Unconventional T cells	PMFBP1	0.0907055	1.80543	0.927727	1
2124	CD8+ Cytotoxic Unconventional T cells	PACSIN1	0.0907055	1.43038	0.927727	1
2125	CD8+ Cytotoxic Unconventional T cells	AC099811.5	0.0906967	1.64098	0.927734	1
2126	CD8+ Cytotoxic Unconventional T cells	ECM2	0.0906879	1.43967	0.927741	1
2127	CD8+ Cytotoxic Unconventional T cells	AC073569.3	0.0906879	1.27994	0.927741	1
2128	CD8+ Cytotoxic Unconventional T cells	SLC23A3	0.0906879	1.48296	0.927741	1
2129	CD8+ Cytotoxic Unconventional T cells	AL391335.1	0.0906791	1.28824	0.927748	1
2130	CD8+ Cytotoxic Unconventional T cells	AL590822.3	0.0906791	1.20916	0.927748	1
2131	CD8+ Cytotoxic Unconventional T cells	AC093525.7	0.0906791	1.59327	0.927748	1
2132	CD8+ Cytotoxic Unconventional T cells	CD207	0.0906791	0.990727	0.927748	1
2133	CD8+ Cytotoxic Unconventional T cells	F2RL3	0.0906791	1.63983	0.927748	1
2134	CD8+ Cytotoxic Unconventional T cells	AC130324.2	0.0906615	1.37454	0.927762	1
2135	CD8+ Cytotoxic Unconventional T cells	AC105150.1	0.0906615	0.783649	0.927762	1
2136	CD8+ Cytotoxic Unconventional T cells	LINC00200	0.0906527	0.559785	0.927769	1
2137	CD8+ Cytotoxic Unconventional T cells	AC024560.4	0.0906351	1.0829	0.927783	1
2138	CD8+ Cytotoxic Unconventional T cells	AL035587.1	0.0906263	1.50435	0.92779	1
2139	CD8+ Cytotoxic Unconventional T cells	SLC26A1	0.0906087	1.49439	0.927804	1
2140	CD8+ Cytotoxic Unconventional T cells	SLCO4C1	0.0906087	1.29487	0.927804	1
2141	CD8+ Cytotoxic Unconventional T cells	F13A1	0.0905999	1.00706	0.927811	1
2142	CD8+ Cytotoxic Unconventional T cells	CD177	0.0905911	0.974862	0.927818	1
2143	CD8+ Cytotoxic Unconventional T cells	UGGT2	0.0905735	1.23168	0.927832	1
2144	CD8+ Cytotoxic Unconventional T cells	ZNF334	0.0905735	1.24827	0.927832	1
2145	CD8+ Cytotoxic Unconventional T cells	AC007342.1	0.0905735	1.01328	0.927832	1
2146	CD8+ Cytotoxic Unconventional T cells	FAM224B	0.0905559	1.18491	0.927845	1
2147	CD8+ Cytotoxic Unconventional T cells	CCDC112	0.0905471	0.928206	0.927852	1
2148	CD8+ Cytotoxic Unconventional T cells	LRG1	0.0905383	1.02411	0.927859	1
2149	CD8+ Cytotoxic Unconventional T cells	AC145212.1	0.0905207	1.14903	0.927873	1
2150	CD8+ Cytotoxic Unconventional T cells	ZNF467	0.0905119	1.1103	0.92788	1
2151	CD8+ Cytotoxic Unconventional T cells	HSF5	0.0905119	0.988377	0.92788	1
2152	CD8+ Cytotoxic Unconventional T cells	AC010615.2	0.0904943	1.06188	0.927894	1
2153	CD8+ Cytotoxic Unconventional T cells	AC104653.1	0.0904855	0.924961	0.927901	1
2154	CD8+ Cytotoxic Unconventional T cells	AL359962.3	0.0904679	0.737181	0.927915	1
2155	CD8+ Cytotoxic Unconventional T cells	C22orf24	0.0904503	0.68144	0.927929	1
2156	CD8+ Cytotoxic Unconventional T cells	SAT1	0.0903887	-0.256811	0.927978	1
2157	CD8+ Cytotoxic Unconventional T cells	NIPAL2	0.0903359	0.717757	0.92802	1
2158	CD8+ Cytotoxic Unconventional T cells	ZSWIM1	0.0902831	0.528898	0.928062	1
2159	CD8+ Cytotoxic Unconventional T cells	AC078925.1	0.0902127	0.417517	0.928118	1
2160	CD8+ Cytotoxic Unconventional T cells	ANKRD33B	0.0900367	0.420001	0.928258	1
2161	CD8+ Cytotoxic Unconventional T cells	FAM72A	0.0900367	0.642711	0.928258	1
2162	CD8+ Cytotoxic Unconventional T cells	MYOM1	0.0900015	0.607378	0.928286	1
2163	CD8+ Cytotoxic Unconventional T cells	AC005540.1	0.0899575	0.368888	0.928321	1
2164	CD8+ Cytotoxic Unconventional T cells	PALLD	0.0899135	0.324322	0.928356	1
2165	CD8+ Cytotoxic Unconventional T cells	AL163051.1	0.0898167	0.495473	0.928433	1
2166	CD8+ Cytotoxic Unconventional T cells	AL356599.1	0.0894911	0.383364	0.928692	1
2167	CD8+ Cytotoxic Unconventional T cells	GCNA	0.0893591	0.316913	0.928796	1
2168	CD8+ Cytotoxic Unconventional T cells	KCNAB3	0.0893063	0.215613	0.928838	1
2169	CD8+ Cytotoxic Unconventional T cells	PER3	0.0891392	0.277505	0.928971	1
2170	CD8+ Cytotoxic Unconventional T cells	KLHL5	0.08862	0.186248	0.929384	1
2171	CD8+ Cytotoxic Unconventional T cells	CCZ1	0.0883384	-0.0065388	0.929608	1
2172	CD8+ Cytotoxic Unconventional T cells	AC009107.2	0.0874672	0.133288	0.9303	1
2173	CD8+ Cytotoxic Unconventional T cells	TCF20	0.0867633	0.207572	0.93086	1
2174	CD8+ Cytotoxic Unconventional T cells	SH3PXD2A	0.0861649	0.177592	0.931335	1
2175	CD8+ Cytotoxic Unconventional T cells	TRIO	0.0831555	0.0907537	0.933728	1
2176	CD8+ Cytotoxic Unconventional T cells	SLC35E2A	0.0826627	0.210353	0.93412	1
2177	CD8+ Cytotoxic Unconventional T cells	AC060780.1	0.0810964	0.320076	0.935365	1
2178	CD8+ Cytotoxic Unconventional T cells	SFXN2	0.0810612	0.280945	0.935393	1
2179	CD8+ Cytotoxic Unconventional T cells	AC005332.1	0.0790197	0.466379	0.937017	1
2180	CD8+ Cytotoxic Unconventional T cells	ACTN4	0.0786237	-0.108349	0.937332	1
2181	CD8+ Cytotoxic Unconventional T cells	CD1D	0.0779286	1.21435	0.937885	1
2254	CD8+ Cytotoxic Unconventional T cells	TRBV11-1	0.0778406	0.640412	0.937955	1
2255	CD8+ Cytotoxic Unconventional T cells	PLD4	0.077823	1.37062	0.937969	1
2256	CD8+ Cytotoxic Unconventional T cells	P2RX1	0.077823	2.23956	0.937969	1
2257	CD8+ Cytotoxic Unconventional T cells	CKMT2	0.077823	3.02182	0.937969	1
2258	CD8+ Cytotoxic Unconventional T cells	SIGLEC9	0.077823	2.41994	0.937969	1
2259	CD8+ Cytotoxic Unconventional T cells	ASGR1	0.0778054	2.74516	0.937983	1
2260	CD8+ Cytotoxic Unconventional T cells	AC068473.5	0.0778054	2.63699	0.937983	1
2261	CD8+ Cytotoxic Unconventional T cells	AP002852.1	0.0777878	1.99077	0.937997	1
2262	CD8+ Cytotoxic Unconventional T cells	MMP12	0.0777878	1.67929	0.937997	1
2263	CD8+ Cytotoxic Unconventional T cells	AL161891.1	0.0777878	2.37554	0.937997	1
2264	CD8+ Cytotoxic Unconventional T cells	PPP1R26	0.0777878	2.11407	0.937997	1
2265	CD8+ Cytotoxic Unconventional T cells	CMKLR1	0.0777878	1.54854	0.937997	1
2266	CD8+ Cytotoxic Unconventional T cells	CDK18	0.0777702	1.92975	0.938011	1
2267	CD8+ Cytotoxic Unconventional T cells	AP000769.2	0.0777702	2.64941	0.938011	1
2268	CD8+ Cytotoxic Unconventional T cells	CXCL9	0.0777702	1.91476	0.938011	1
2269	CD8+ Cytotoxic Unconventional T cells	LCN10	0.0777702	2.3035	0.938011	1
2270	CD8+ Cytotoxic Unconventional T cells	C3orf67	0.0777702	1.6422	0.938011	1
2271	CD8+ Cytotoxic Unconventional T cells	AC232271.3	0.0777526	1.90052	0.938025	1
2272	CD8+ Cytotoxic Unconventional T cells	C11orf96	0.0777526	1.62818	0.938025	1
2273	CD8+ Cytotoxic Unconventional T cells	AL356966.1	0.0777526	1.53975	0.938025	1
2274	CD8+ Cytotoxic Unconventional T cells	AC244093.4	0.0777526	1.73574	0.938025	1
2275	CD8+ Cytotoxic Unconventional T cells	CSF2RB	0.0777526	1.59717	0.938025	1
2276	CD8+ Cytotoxic Unconventional T cells	SMG7-AS1	0.0777526	1.87105	0.938025	1
2277	CD8+ Cytotoxic Unconventional T cells	PTGDS	0.0777526	1.47846	0.938025	1
2278	CD8+ Cytotoxic Unconventional T cells	AC080112.4	0.0777526	1.86374	0.938025	1
2279	CD8+ Cytotoxic Unconventional T cells	AL121935.1	0.0777526	2.3446	0.938025	1
2280	CD8+ Cytotoxic Unconventional T cells	SRPX	0.077735	1.86238	0.938039	1
2281	CD8+ Cytotoxic Unconventional T cells	LHFPL2	0.077735	1.41387	0.938039	1
2282	CD8+ Cytotoxic Unconventional T cells	NHSL2	0.077735	1.94684	0.938039	1
2283	CD8+ Cytotoxic Unconventional T cells	AC092375.2	0.077735	1.87484	0.938039	1
2284	CD8+ Cytotoxic Unconventional T cells	KCNMB3	0.0777174	1.24937	0.938053	1
2285	CD8+ Cytotoxic Unconventional T cells	AC004540.2	0.0777174	1.21004	0.938053	1
2286	CD8+ Cytotoxic Unconventional T cells	AC025171.4	0.0777174	1.54662	0.938053	1
2287	CD8+ Cytotoxic Unconventional T cells	SEMA5B	0.0777174	1.53198	0.938053	1
2288	CD8+ Cytotoxic Unconventional T cells	AL160314.2	0.0777174	1.48142	0.938053	1
2289	CD8+ Cytotoxic Unconventional T cells	ST6GALNAC1	0.0776998	1.24968	0.938067	1
2290	CD8+ Cytotoxic Unconventional T cells	TRMT9B	0.0776998	1.35997	0.938067	1
2291	CD8+ Cytotoxic Unconventional T cells	HTRA4	0.0776998	1.66541	0.938067	1
2292	CD8+ Cytotoxic Unconventional T cells	AC022144.1	0.0776998	1.04596	0.938067	1
2293	CD8+ Cytotoxic Unconventional T cells	AL031733.2	0.0776822	0.90604	0.938081	1
2294	CD8+ Cytotoxic Unconventional T cells	AC096921.2	0.0776646	1.23709	0.938095	1
2295	CD8+ Cytotoxic Unconventional T cells	AL512353.1	0.077647	0.99192	0.938109	1
2296	CD8+ Cytotoxic Unconventional T cells	AC090559.2	0.077647	1.17313	0.938109	1
2297	CD8+ Cytotoxic Unconventional T cells	MEIKIN	0.077647	1.11471	0.938109	1
2298	CD8+ Cytotoxic Unconventional T cells	AL359962.1	0.0776294	1.17266	0.938123	1
2299	CD8+ Cytotoxic Unconventional T cells	FKBP1C	0.0776294	0.86503	0.938123	1
2300	CD8+ Cytotoxic Unconventional T cells	AC008957.1	0.0776118	1.45948	0.938137	1
2301	CD8+ Cytotoxic Unconventional T cells	GKN2	0.0776118	1.10741	0.938137	1
2302	CD8+ Cytotoxic Unconventional T cells	B3GNT4	0.0775942	0.840111	0.938151	1
2303	CD8+ Cytotoxic Unconventional T cells	SIPA1L2	0.0775766	1.02432	0.938165	1
2304	CD8+ Cytotoxic Unconventional T cells	FMNL2	0.077559	1.05578	0.938179	1
2305	CD8+ Cytotoxic Unconventional T cells	CEP83-DT	0.077559	1.28282	0.938179	1
2306	CD8+ Cytotoxic Unconventional T cells	AC009554.1	0.0775414	0.928708	0.938193	1
2307	CD8+ Cytotoxic Unconventional T cells	DNHD1	0.0775062	0.439442	0.938221	1
2308	CD8+ Cytotoxic Unconventional T cells	AC246817.2	0.0775062	0.752919	0.938221	1
2309	CD8+ Cytotoxic Unconventional T cells	ACSBG1	0.0775062	1.00459	0.938221	1
2310	CD8+ Cytotoxic Unconventional T cells	ZNF177	0.0774886	0.688868	0.938235	1
2311	CD8+ Cytotoxic Unconventional T cells	ZNF501	0.0774886	0.76906	0.938235	1
2312	CD8+ Cytotoxic Unconventional T cells	TMEM86A	0.0774886	0.878577	0.938235	1
2313	CD8+ Cytotoxic Unconventional T cells	GOLGA8R	0.0774182	0.767343	0.938291	1
2314	CD8+ Cytotoxic Unconventional T cells	CAGE1	0.0773478	0.57254	0.938347	1
2315	CD8+ Cytotoxic Unconventional T cells	KCTD3	0.0773478	0.782431	0.938347	1
2316	CD8+ Cytotoxic Unconventional T cells	SEPTIN5	0.0773302	0.355221	0.938361	1
2317	CD8+ Cytotoxic Unconventional T cells	TRAV34	0.077295	0.578634	0.938389	1
2318	CD8+ Cytotoxic Unconventional T cells	ZNF713	0.0772422	0.525352	0.938431	1
2319	CD8+ Cytotoxic Unconventional T cells	ZNF670	0.0772422	0.525818	0.938431	1
2320	CD8+ Cytotoxic Unconventional T cells	AC009486.2	0.0772422	0.625962	0.938431	1
2321	CD8+ Cytotoxic Unconventional T cells	FUT7	0.0772422	0.700367	0.938431	1
2322	CD8+ Cytotoxic Unconventional T cells	AL157955.1	0.0772246	0.358383	0.938445	1
2323	CD8+ Cytotoxic Unconventional T cells	AMOTL1	0.077207	0.786529	0.938459	1
2324	CD8+ Cytotoxic Unconventional T cells	AL391121.1	0.077207	0.509737	0.938459	1
2325	CD8+ Cytotoxic Unconventional T cells	AC091045.1	0.0771718	0.391707	0.938487	1
2326	CD8+ Cytotoxic Unconventional T cells	MOCOS	0.0771014	0.261936	0.938543	1
2327	CD8+ Cytotoxic Unconventional T cells	AC104958.2	0.0770838	0.556065	0.938557	1
2328	CD8+ Cytotoxic Unconventional T cells	AL121985.1	0.0770838	0.580101	0.938557	1
2329	CD8+ Cytotoxic Unconventional T cells	MELTF	0.0768726	0.232615	0.938725	1
2330	CD8+ Cytotoxic Unconventional T cells	GPR27	0.0768198	0.31104	0.938767	1
2331	CD8+ Cytotoxic Unconventional T cells	AGBL2	0.0768022	0.454342	0.938781	1
2332	CD8+ Cytotoxic Unconventional T cells	PRELID2	0.0766262	0.472652	0.938921	1
2333	CD8+ Cytotoxic Unconventional T cells	NXPH4	0.076591	0.211982	0.938949	1
2334	CD8+ Cytotoxic Unconventional T cells	AL360012.1	0.0763974	0.23638	0.939103	1
2335	CD8+ Cytotoxic Unconventional T cells	POU3F1	0.0762214	-0.231726	0.939243	1
2336	CD8+ Cytotoxic Unconventional T cells	SBF2-AS1	0.0760631	0.2498	0.939369	1
2337	CD8+ Cytotoxic Unconventional T cells	CRAMP1	0.0749719	0.172661	0.940237	1
2338	CD8+ Cytotoxic Unconventional T cells	EEF1AKMT4	0.0748487	0.198148	0.940335	1
2339	CD8+ Cytotoxic Unconventional T cells	LRRC61	0.0734056	0.059038	0.941483	1
2340	CD8+ Cytotoxic Unconventional T cells	OSBPL5	0.0729656	-0.0561229	0.941833	1
2341	CD8+ Cytotoxic Unconventional T cells	MASTL	0.0696658	0.32567	0.94446	1
2342	CD8+ Cytotoxic Unconventional T cells	DTHD1	0.0689531	0.44507	0.945027	1
2343	CD8+ Cytotoxic Unconventional T cells	SRXN1	0.0680555	0.272606	0.945741	1
2344	CD8+ Cytotoxic Unconventional T cells	IL18R1	0.0680027	0.18139	0.945783	1
2345	CD8+ Cytotoxic Unconventional T cells	D2HGDH	0.0663836	0.169667	0.947072	1
2346	CD8+ Cytotoxic Unconventional T cells	HIVEP1	0.0662428	0.319261	0.947185	1
2347	CD8+ Cytotoxic Unconventional T cells	KRTCAP3	0.0654684	0.429963	0.947801	1
2348	CD8+ Cytotoxic Unconventional T cells	C2	0.0649229	0.794728	0.948235	1
2459	CD8+ Cytotoxic Unconventional T cells	CSF2RA	0.0648701	1.08849	0.948277	1
2460	CD8+ Cytotoxic Unconventional T cells	NFAM1	0.0648349	2.11228	0.948305	1
2461	CD8+ Cytotoxic Unconventional T cells	LINC02804	0.0648349	3.20794	0.948305	1
2462	CD8+ Cytotoxic Unconventional T cells	SLC1A1	0.0648349	2.14474	0.948305	1
2463	CD8+ Cytotoxic Unconventional T cells	ANXA9	0.0648349	1.36029	0.948305	1
2464	CD8+ Cytotoxic Unconventional T cells	MAP6D1	0.0648349	2.67369	0.948305	1
2465	CD8+ Cytotoxic Unconventional T cells	IGHE	0.0648261	2.16698	0.948312	1
2466	CD8+ Cytotoxic Unconventional T cells	GAS6	0.0648261	1.7525	0.948312	1
2467	CD8+ Cytotoxic Unconventional T cells	AC004130.2	0.0648173	1.89003	0.948319	1
2468	CD8+ Cytotoxic Unconventional T cells	AL592211.2	0.0648173	2.36801	0.948319	1
2469	CD8+ Cytotoxic Unconventional T cells	SEMA6B	0.0648173	1.95839	0.948319	1
2470	CD8+ Cytotoxic Unconventional T cells	GLIS3	0.0648173	2.07693	0.948319	1
2471	CD8+ Cytotoxic Unconventional T cells	STOX1	0.0648173	1.05983	0.948319	1
2472	CD8+ Cytotoxic Unconventional T cells	GHSR	0.0648173	2.72295	0.948319	1
2473	CD8+ Cytotoxic Unconventional T cells	LINC00106	0.0647997	1.81643	0.948334	1
2474	CD8+ Cytotoxic Unconventional T cells	LILRA2	0.0647997	1.61953	0.948334	1
2475	CD8+ Cytotoxic Unconventional T cells	AC068790.5	0.0647997	1.76213	0.948334	1
2476	CD8+ Cytotoxic Unconventional T cells	FAM20A	0.0647997	2.0449	0.948334	1
2477	CD8+ Cytotoxic Unconventional T cells	LGR6	0.0647997	2.05234	0.948334	1
2478	CD8+ Cytotoxic Unconventional T cells	FGF11	0.0647997	2.37825	0.948334	1
2479	CD8+ Cytotoxic Unconventional T cells	CLDN18	0.0647997	1.97453	0.948334	1
2480	CD8+ Cytotoxic Unconventional T cells	RTL5	0.0647997	1.88804	0.948334	1
2481	CD8+ Cytotoxic Unconventional T cells	SLCO2B1	0.0647997	1.28582	0.948334	1
2482	CD8+ Cytotoxic Unconventional T cells	AL392046.1	0.0647909	0.730646	0.948341	1
2483	CD8+ Cytotoxic Unconventional T cells	AC004837.4	0.0647909	1.6436	0.948341	1
2484	CD8+ Cytotoxic Unconventional T cells	SASH1	0.0647909	1.36072	0.948341	1
2485	CD8+ Cytotoxic Unconventional T cells	MMP14	0.0647909	1.8589	0.948341	1
2486	CD8+ Cytotoxic Unconventional T cells	BAIAP2L2	0.0647909	1.89834	0.948341	1
2487	CD8+ Cytotoxic Unconventional T cells	WDR11-AS1	0.0647821	1.65643	0.948348	1
2488	CD8+ Cytotoxic Unconventional T cells	LINC02531	0.0647821	1.6632	0.948348	1
2489	CD8+ Cytotoxic Unconventional T cells	LRMDA	0.0647821	1.53465	0.948348	1
2490	CD8+ Cytotoxic Unconventional T cells	AC012181.2	0.0647821	1.88264	0.948348	1
2491	CD8+ Cytotoxic Unconventional T cells	AL645608.1	0.0647821	1.54642	0.948348	1
2492	CD8+ Cytotoxic Unconventional T cells	MYOF	0.0647733	1.25354	0.948355	1
2493	CD8+ Cytotoxic Unconventional T cells	SLC38A3	0.0647645	1.71717	0.948362	1
2494	CD8+ Cytotoxic Unconventional T cells	SCG5	0.0647645	1.69642	0.948362	1
2495	CD8+ Cytotoxic Unconventional T cells	AC122719.3	0.0647645	1.31028	0.948362	1
2496	CD8+ Cytotoxic Unconventional T cells	AURKC	0.0647645	1.20086	0.948362	1
2497	CD8+ Cytotoxic Unconventional T cells	FAM209A	0.0647645	0.949757	0.948362	1
2498	CD8+ Cytotoxic Unconventional T cells	ACRBP	0.0647645	1.39584	0.948362	1
2499	CD8+ Cytotoxic Unconventional T cells	NPHP3-AS1	0.0647645	1.22093	0.948362	1
2500	CD8+ Cytotoxic Unconventional T cells	LAMB3	0.0647645	1.75931	0.948362	1
2501	CD8+ Cytotoxic Unconventional T cells	CTNND2	0.0647645	1.48687	0.948362	1
2502	CD8+ Cytotoxic Unconventional T cells	USP6	0.0647645	1.23967	0.948362	1
2503	CD8+ Cytotoxic Unconventional T cells	ADAMTSL4	0.0647557	1.21736	0.948369	1
2504	CD8+ Cytotoxic Unconventional T cells	PTPN14	0.0647469	1.29146	0.948376	1
2505	CD8+ Cytotoxic Unconventional T cells	AC007325.4	0.0647469	1.15817	0.948376	1
2506	CD8+ Cytotoxic Unconventional T cells	AL138963.1	0.0647469	1.11879	0.948376	1
2507	CD8+ Cytotoxic Unconventional T cells	AC104041.1	0.0647469	1.16298	0.948376	1
2508	CD8+ Cytotoxic Unconventional T cells	ZNF532	0.0647381	1.45689	0.948383	1
2509	CD8+ Cytotoxic Unconventional T cells	AKR1E2	0.0647293	0.911055	0.94839	1
2510	CD8+ Cytotoxic Unconventional T cells	SYNE4	0.0647293	1.37342	0.94839	1
2511	CD8+ Cytotoxic Unconventional T cells	AC092868.2	0.0647293	0.840701	0.94839	1
2512	CD8+ Cytotoxic Unconventional T cells	ARHGAP22	0.0647205	1.34209	0.948397	1
2513	CD8+ Cytotoxic Unconventional T cells	SEC23A-AS1	0.0647205	1.33424	0.948397	1
2514	CD8+ Cytotoxic Unconventional T cells	TMED2-DT	0.0647117	1.08584	0.948404	1
2515	CD8+ Cytotoxic Unconventional T cells	AC093503.2	0.0647117	0.861203	0.948404	1
2516	CD8+ Cytotoxic Unconventional T cells	TFEC	0.0647117	1.25781	0.948404	1
2517	CD8+ Cytotoxic Unconventional T cells	ATP1B3-AS1	0.0647117	1.09555	0.948404	1
2518	CD8+ Cytotoxic Unconventional T cells	MCOLN3	0.0647117	0.764802	0.948404	1
2519	CD8+ Cytotoxic Unconventional T cells	AF129075.2	0.0647029	1.08854	0.948411	1
2520	CD8+ Cytotoxic Unconventional T cells	PRR29	0.0647029	1.52399	0.948411	1
2521	CD8+ Cytotoxic Unconventional T cells	SDK1	0.0647029	0.965977	0.948411	1
2522	CD8+ Cytotoxic Unconventional T cells	LINC01521	0.0646853	1.20289	0.948425	1
2523	CD8+ Cytotoxic Unconventional T cells	NIBAN3	0.0646853	1.10614	0.948425	1
2524	CD8+ Cytotoxic Unconventional T cells	FCRL5	0.0646853	0.963839	0.948425	1
2525	CD8+ Cytotoxic Unconventional T cells	AC027307.3	0.0646501	1.12325	0.948453	1
2526	CD8+ Cytotoxic Unconventional T cells	PHKA1	0.0646501	0.975645	0.948453	1
2527	CD8+ Cytotoxic Unconventional T cells	AL022322.2	0.0646325	1.0375	0.948467	1
2528	CD8+ Cytotoxic Unconventional T cells	AC006449.3	0.0646325	0.99217	0.948467	1
2529	CD8+ Cytotoxic Unconventional T cells	MPV17L	0.0646325	0.905027	0.948467	1
2530	CD8+ Cytotoxic Unconventional T cells	STKLD1	0.0646237	1.12204	0.948474	1
2531	CD8+ Cytotoxic Unconventional T cells	OCRL	0.0646149	0.847725	0.948481	1
2532	CD8+ Cytotoxic Unconventional T cells	AC246817.1	0.0646149	0.549078	0.948481	1
2533	CD8+ Cytotoxic Unconventional T cells	AC016405.3	0.0646061	0.889467	0.948488	1
2534	CD8+ Cytotoxic Unconventional T cells	IMPG2	0.0645973	0.644177	0.948495	1
2535	CD8+ Cytotoxic Unconventional T cells	NUP210L	0.0645797	0.933888	0.948509	1
2536	CD8+ Cytotoxic Unconventional T cells	ALMS1-IT1	0.0645797	0.62301	0.948509	1
2537	CD8+ Cytotoxic Unconventional T cells	LRRC3	0.0645621	0.64477	0.948523	1
2538	CD8+ Cytotoxic Unconventional T cells	IL13RA1	0.0645357	0.522375	0.948544	1
2539	CD8+ Cytotoxic Unconventional T cells	LINC01963	0.0645181	0.794526	0.948558	1
2540	CD8+ Cytotoxic Unconventional T cells	AL391650.1	0.0645181	0.803146	0.948558	1
2541	CD8+ Cytotoxic Unconventional T cells	ZNF69	0.0645005	0.733909	0.948572	1
2542	CD8+ Cytotoxic Unconventional T cells	AL035634.1	0.0645005	0.554686	0.948572	1
2543	CD8+ Cytotoxic Unconventional T cells	AL355488.1	0.0645005	0.811573	0.948572	1
2544	CD8+ Cytotoxic Unconventional T cells	LINC00504	0.0644389	-0.130144	0.948621	1
2545	CD8+ Cytotoxic Unconventional T cells	CELSR3	0.0644301	0.55601	0.948628	1
2546	CD8+ Cytotoxic Unconventional T cells	LINC01088	0.0644301	0.623899	0.948628	1
2547	CD8+ Cytotoxic Unconventional T cells	PFKFB4	0.0644301	0.360694	0.948628	1
2548	CD8+ Cytotoxic Unconventional T cells	PPFIBP2	0.0644301	0.652205	0.948628	1
2549	CD8+ Cytotoxic Unconventional T cells	INKA2	0.0644213	0.770731	0.948635	1
2550	CD8+ Cytotoxic Unconventional T cells	LINC02035	0.0644125	0.801685	0.948642	1
2551	CD8+ Cytotoxic Unconventional T cells	AC010978.1	0.0644037	0.671238	0.948649	1
2552	CD8+ Cytotoxic Unconventional T cells	KANSL1L	0.0643509	0.62816	0.948691	1
2553	CD8+ Cytotoxic Unconventional T cells	AC008403.3	0.0643421	0.351294	0.948698	1
2554	CD8+ Cytotoxic Unconventional T cells	DIP2C	0.0643421	0.673454	0.948698	1
2555	CD8+ Cytotoxic Unconventional T cells	AC009118.3	0.0643069	0.554859	0.948726	1
2556	CD8+ Cytotoxic Unconventional T cells	CDA	0.0642981	0.36054	0.948733	1
2557	CD8+ Cytotoxic Unconventional T cells	THRIL	0.0642717	0.758755	0.948754	1
2558	CD8+ Cytotoxic Unconventional T cells	AC008549.2	0.0642629	0.74768	0.948761	1
2559	CD8+ Cytotoxic Unconventional T cells	AC010889.1	0.0642013	0.489523	0.94881	1
2560	CD8+ Cytotoxic Unconventional T cells	PKP3	0.0641485	0.422807	0.948852	1
2561	CD8+ Cytotoxic Unconventional T cells	ZNF620	0.0641309	0.58091	0.948866	1
2562	CD8+ Cytotoxic Unconventional T cells	TMEM265	0.0641045	0.411279	0.948887	1
2563	CD8+ Cytotoxic Unconventional T cells	AP001318.2	0.0640869	0.148606	0.948901	1
2564	CD8+ Cytotoxic Unconventional T cells	AC012020.1	0.0640693	0.605632	0.948915	1
2565	CD8+ Cytotoxic Unconventional T cells	C10orf91	0.0640517	0.483502	0.948929	1
2566	CD8+ Cytotoxic Unconventional T cells	LINC00884	0.0639901	0.49078	0.948978	1
2567	CD8+ Cytotoxic Unconventional T cells	NEXN	0.0639549	0.499797	0.949006	1
2568	CD8+ Cytotoxic Unconventional T cells	AL117336.2	0.0638845	0.337051	0.949062	1
2569	CD8+ Cytotoxic Unconventional T cells	AC132192.2	0.0638317	0.404624	0.949104	1
2570	CD8+ Cytotoxic Unconventional T cells	PRRG2	0.0636293	0.369447	0.949265	1
2571	CD8+ Cytotoxic Unconventional T cells	RNF144B	0.063515	0.248968	0.949356	1
2572	CD8+ Cytotoxic Unconventional T cells	OSBPL10	0.0634005	-0.0898719	0.949448	1
2573	CD8+ Cytotoxic Unconventional T cells	ZFP69	0.0630134	0.267829	0.949756	1
2574	CD8+ Cytotoxic Unconventional T cells	2025-03-03	0.0625998	0.0573557	0.950085	1
2575	CD8+ Cytotoxic Unconventional T cells	AP005019.1	0.062591	0.303147	0.950092	1
2576	CD8+ Cytotoxic Unconventional T cells	GDPD5	0.0625734	0.258029	0.950106	1
2577	CD8+ Cytotoxic Unconventional T cells	MACC1	0.0625118	0.244082	0.950155	1
2578	CD8+ Cytotoxic Unconventional T cells	AL135999.1	0.062151	0.205286	0.950443	1
2579	CD8+ Cytotoxic Unconventional T cells	AL080250.1	0.0620894	0.185478	0.950492	1
2580	CD8+ Cytotoxic Unconventional T cells	PLEKHG4	0.0620366	0.219937	0.950534	1
2581	CD8+ Cytotoxic Unconventional T cells	ZC3H12D	0.0610687	0.155762	0.951305	1
2582	CD8+ Cytotoxic Unconventional T cells	CMC1	0.0602591	0.258696	0.951949	1
2583	CD8+ Cytotoxic Unconventional T cells	APOL2	0.0595728	0.218375	0.952496	1
2584	CD8+ Cytotoxic Unconventional T cells	TUBG1	0.0590976	0.315373	0.952874	1
2585	CD8+ Cytotoxic Unconventional T cells	NEDD4	0.0553226	0.12949	0.955881	1
2586	CD8+ Cytotoxic Unconventional T cells	MAP4K4	0.055217	0.0924486	0.955966	1
2587	CD8+ Cytotoxic Unconventional T cells	COX8A	0.054293	-0.45482	0.956702	1
2588	CD8+ Cytotoxic Unconventional T cells	IGKV3-11	0.0540203	0.289161	0.956919	1
2589	CD8+ Cytotoxic Unconventional T cells	UPK3BL1	0.0537563	0.0662785	0.957129	1
2590	CD8+ Cytotoxic Unconventional T cells	CAMTA2	0.0533603	0.218566	0.957445	1
2591	CD8+ Cytotoxic Unconventional T cells	B4GALT2	0.0521108	0.323337	0.95844	1
2780	CD8+ Cytotoxic Unconventional T cells	KAZN	0.0518468	1.91064	0.958651	1
2781	CD8+ Cytotoxic Unconventional T cells	ARHGEF10L	0.0518468	2.19664	0.958651	1
2782	CD8+ Cytotoxic Unconventional T cells	HOXA7	0.0518468	2.09933	0.958651	1
2783	CD8+ Cytotoxic Unconventional T cells	LINC01160	0.0518292	1.44601	0.958665	1
2784	CD8+ Cytotoxic Unconventional T cells	PPP2R3A	0.0518292	1.91068	0.958665	1
2785	CD8+ Cytotoxic Unconventional T cells	TMEM169	0.0518292	2.15348	0.958665	1
2786	CD8+ Cytotoxic Unconventional T cells	BST1	0.0518292	1.83499	0.958665	1
2787	CD8+ Cytotoxic Unconventional T cells	SLC7A10	0.0518292	2.13701	0.958665	1
2788	CD8+ Cytotoxic Unconventional T cells	AC243830.2	0.0518292	1.76156	0.958665	1
2789	CD8+ Cytotoxic Unconventional T cells	CCL23	0.0518292	1.47816	0.958665	1
2790	CD8+ Cytotoxic Unconventional T cells	AC116407.1	0.0518292	1.90502	0.958665	1
2791	CD8+ Cytotoxic Unconventional T cells	AL050343.2	0.0518116	1.71568	0.958679	1
2792	CD8+ Cytotoxic Unconventional T cells	HIST1H3E	0.0518116	1.49155	0.958679	1
2793	CD8+ Cytotoxic Unconventional T cells	NDST1	0.0518116	1.57836	0.958679	1
2794	CD8+ Cytotoxic Unconventional T cells	CYP2S1	0.0518116	1.7014	0.958679	1
2795	CD8+ Cytotoxic Unconventional T cells	LYNX1	0.0518116	1.78869	0.958679	1
2796	CD8+ Cytotoxic Unconventional T cells	ZNF695	0.0518116	1.30998	0.958679	1
2797	CD8+ Cytotoxic Unconventional T cells	RFPL1S	0.0518116	1.88658	0.958679	1
2798	CD8+ Cytotoxic Unconventional T cells	LINC02125	0.0518116	1.90786	0.958679	1
2799	CD8+ Cytotoxic Unconventional T cells	TBC1D12	0.0518116	1.75096	0.958679	1
2800	CD8+ Cytotoxic Unconventional T cells	SUN3	0.0518116	1.92548	0.958679	1
2801	CD8+ Cytotoxic Unconventional T cells	RNASE4	0.051794	1.11244	0.958693	1
2802	CD8+ Cytotoxic Unconventional T cells	DNAAF4	0.051794	1.25786	0.958693	1
2803	CD8+ Cytotoxic Unconventional T cells	PTGS1	0.051794	1.63748	0.958693	1
2804	CD8+ Cytotoxic Unconventional T cells	CNTF	0.051794	1.26325	0.958693	1
2805	CD8+ Cytotoxic Unconventional T cells	SPR	0.051794	1.03401	0.958693	1
2806	CD8+ Cytotoxic Unconventional T cells	AL078644.2	0.051794	1.53405	0.958693	1
2807	CD8+ Cytotoxic Unconventional T cells	TRAV40	0.051794	1.37958	0.958693	1
2808	CD8+ Cytotoxic Unconventional T cells	AC004816.2	0.051794	1.57456	0.958693	1
2809	CD8+ Cytotoxic Unconventional T cells	AC254633.1	0.051794	1.40787	0.958693	1
2810	CD8+ Cytotoxic Unconventional T cells	LINC02019	0.051794	1.01384	0.958693	1
2811	CD8+ Cytotoxic Unconventional T cells	Z97192.2	0.051794	1.17696	0.958693	1
2812	CD8+ Cytotoxic Unconventional T cells	LYPD5	0.051794	1.2491	0.958693	1
2813	CD8+ Cytotoxic Unconventional T cells	DGCR9	0.051794	1.41983	0.958693	1
2814	CD8+ Cytotoxic Unconventional T cells	BX649632.1	0.051794	1.23646	0.958693	1
2815	CD8+ Cytotoxic Unconventional T cells	FAM218A	0.051794	1.31429	0.958693	1
2816	CD8+ Cytotoxic Unconventional T cells	TGFA	0.051794	1.16081	0.958693	1
2817	CD8+ Cytotoxic Unconventional T cells	POPDC2	0.0517764	1.23626	0.958707	1
2818	CD8+ Cytotoxic Unconventional T cells	AP001020.3	0.0517764	1.61479	0.958707	1
2819	CD8+ Cytotoxic Unconventional T cells	AL133383.1	0.0517764	1.17759	0.958707	1
2820	CD8+ Cytotoxic Unconventional T cells	AC004771.1	0.0517764	1.07865	0.958707	1
2821	CD8+ Cytotoxic Unconventional T cells	AC079305.1	0.0517764	1.14133	0.958707	1
2822	CD8+ Cytotoxic Unconventional T cells	AL138762.1	0.0517764	1.18134	0.958707	1
2823	CD8+ Cytotoxic Unconventional T cells	VLDLR-AS1	0.0517588	1.03254	0.958721	1
2824	CD8+ Cytotoxic Unconventional T cells	AC138028.4	0.0517588	0.831042	0.958721	1
2825	CD8+ Cytotoxic Unconventional T cells	BTK	0.0517588	0.982986	0.958721	1
2826	CD8+ Cytotoxic Unconventional T cells	AC008735.1	0.0517588	1.44235	0.958721	1
2827	CD8+ Cytotoxic Unconventional T cells	PRSS35	0.0517588	1.35075	0.958721	1
2828	CD8+ Cytotoxic Unconventional T cells	LINC00337	0.0517588	1.15493	0.958721	1
2829	CD8+ Cytotoxic Unconventional T cells	SOX9	0.0517588	0.872138	0.958721	1
2830	CD8+ Cytotoxic Unconventional T cells	CU633906.1	0.0517588	1.11693	0.958721	1
2831	CD8+ Cytotoxic Unconventional T cells	FO704657.1	0.0517588	1.1514	0.958721	1
2832	CD8+ Cytotoxic Unconventional T cells	ZNF84-DT	0.0517588	0.982297	0.958721	1
2833	CD8+ Cytotoxic Unconventional T cells	AL591895.1	0.0517412	0.829382	0.958735	1
2834	CD8+ Cytotoxic Unconventional T cells	TRAM2-AS1	0.0517412	1.01534	0.958735	1
2835	CD8+ Cytotoxic Unconventional T cells	AC079601.1	0.0517412	0.534537	0.958735	1
2836	CD8+ Cytotoxic Unconventional T cells	ALDH1A1	0.0517412	0.607966	0.958735	1
2837	CD8+ Cytotoxic Unconventional T cells	ASAP1-IT2	0.0517412	1.14274	0.958735	1
2838	CD8+ Cytotoxic Unconventional T cells	AC090912.2	0.0517412	1.01871	0.958735	1
2839	CD8+ Cytotoxic Unconventional T cells	GRAPL	0.0517236	1.10251	0.958749	1
2840	CD8+ Cytotoxic Unconventional T cells	PCAT18	0.0517236	1.16175	0.958749	1
2841	CD8+ Cytotoxic Unconventional T cells	AC084876.1	0.0517236	0.450455	0.958749	1
2842	CD8+ Cytotoxic Unconventional T cells	NTN5	0.051706	1.0624	0.958763	1
2843	CD8+ Cytotoxic Unconventional T cells	AC016168.2	0.051706	1.06535	0.958763	1
2844	CD8+ Cytotoxic Unconventional T cells	SOX30	0.0516884	0.906316	0.958777	1
2845	CD8+ Cytotoxic Unconventional T cells	MYO7B	0.0516884	0.945434	0.958777	1
2846	CD8+ Cytotoxic Unconventional T cells	AC090204.1	0.0516884	1.32425	0.958777	1
2847	CD8+ Cytotoxic Unconventional T cells	AL928654.1	0.0516884	1.11284	0.958777	1
2848	CD8+ Cytotoxic Unconventional T cells	LKAAEAR1	0.0516708	1.20981	0.958791	1
2849	CD8+ Cytotoxic Unconventional T cells	AC087164.1	0.0516532	0.576248	0.958805	1
2850	CD8+ Cytotoxic Unconventional T cells	AC005899.8	0.0516532	0.913907	0.958805	1
2851	CD8+ Cytotoxic Unconventional T cells	AC011247.1	0.0516356	0.934091	0.958819	1
2852	CD8+ Cytotoxic Unconventional T cells	AL135999.3	0.0516356	1.17722	0.958819	1
2853	CD8+ Cytotoxic Unconventional T cells	AL449423.1	0.051618	0.785786	0.958833	1
2854	CD8+ Cytotoxic Unconventional T cells	RRS1-AS1	0.051618	0.808076	0.958833	1
2855	CD8+ Cytotoxic Unconventional T cells	AC103703.1	0.051618	0.94877	0.958833	1
2856	CD8+ Cytotoxic Unconventional T cells	AC104472.4	0.051618	0.540996	0.958833	1
2857	CD8+ Cytotoxic Unconventional T cells	AC010680.3	0.0516004	0.362493	0.958847	1
2858	CD8+ Cytotoxic Unconventional T cells	DNM3	0.0516004	0.598799	0.958847	1
2859	CD8+ Cytotoxic Unconventional T cells	AL049557.1	0.0516004	0.737255	0.958847	1
2860	CD8+ Cytotoxic Unconventional T cells	ALDH2	0.0516004	0.663401	0.958847	1
2861	CD8+ Cytotoxic Unconventional T cells	HSF4	0.0515828	0.364468	0.958861	1
2862	CD8+ Cytotoxic Unconventional T cells	ZFYVE9	0.0515828	0.381762	0.958861	1
2863	CD8+ Cytotoxic Unconventional T cells	LRRC4	0.0515652	0.565919	0.958875	1
2864	CD8+ Cytotoxic Unconventional T cells	ACOT11	0.0515652	0.531829	0.958875	1
2865	CD8+ Cytotoxic Unconventional T cells	ZG16B	0.0515652	0.512784	0.958875	1
2866	CD8+ Cytotoxic Unconventional T cells	AC011446.1	0.0515476	0.262547	0.958889	1
2867	CD8+ Cytotoxic Unconventional T cells	FAM114A1	0.0515476	0.0338788	0.958889	1
2868	CD8+ Cytotoxic Unconventional T cells	C3orf35	0.0515476	0.623302	0.958889	1
2869	CD8+ Cytotoxic Unconventional T cells	LINC02367	0.0515476	0.222428	0.958889	1
2870	CD8+ Cytotoxic Unconventional T cells	AC073934.1	0.05153	0.624398	0.958903	1
2871	CD8+ Cytotoxic Unconventional T cells	TRAV8-5	0.05153	0.520659	0.958903	1
2872	CD8+ Cytotoxic Unconventional T cells	AC084048.1	0.0515124	0.118158	0.958917	1
2873	CD8+ Cytotoxic Unconventional T cells	RRAD	0.0514948	0.560252	0.958931	1
2874	CD8+ Cytotoxic Unconventional T cells	AL159972.1	0.0514772	0.475873	0.958945	1
2875	CD8+ Cytotoxic Unconventional T cells	TRBJ2-7	0.0514772	-0.21153	0.958945	1
2876	CD8+ Cytotoxic Unconventional T cells	MIR600HG	0.0514596	0.601628	0.958959	1
2877	CD8+ Cytotoxic Unconventional T cells	AC006333.2	0.0514596	0.597499	0.958959	1
2878	CD8+ Cytotoxic Unconventional T cells	AP005717.2	0.051442	0.461143	0.958973	1
2879	CD8+ Cytotoxic Unconventional T cells	LRRC37A3	0.051442	0.607738	0.958973	1
2880	CD8+ Cytotoxic Unconventional T cells	AC091814.1	0.051442	0.401864	0.958973	1
2881	CD8+ Cytotoxic Unconventional T cells	GLB1L	0.051442	0.366921	0.958973	1
2882	CD8+ Cytotoxic Unconventional T cells	LYPD3	0.0514244	0.480591	0.958987	1
2883	CD8+ Cytotoxic Unconventional T cells	AC007285.1	0.0514244	0.61779	0.958987	1
2884	CD8+ Cytotoxic Unconventional T cells	ZNF578	0.0514068	0.610848	0.959001	1
2885	CD8+ Cytotoxic Unconventional T cells	LINC02362	0.0514068	0.353644	0.959001	1
2886	CD8+ Cytotoxic Unconventional T cells	SMC1B	0.0513892	0.667135	0.959015	1
2887	CD8+ Cytotoxic Unconventional T cells	TTYH2	0.0513892	0.628975	0.959015	1
2888	CD8+ Cytotoxic Unconventional T cells	RAB26	0.0513892	0.298501	0.959015	1
2889	CD8+ Cytotoxic Unconventional T cells	RNF152	0.051266	-0.0192772	0.959114	1
2890	CD8+ Cytotoxic Unconventional T cells	AC069287.2	0.0512484	0.331161	0.959128	1
2891	CD8+ Cytotoxic Unconventional T cells	YJEFN3	0.0512484	0.328094	0.959128	1
2892	CD8+ Cytotoxic Unconventional T cells	EGFL6	0.0512132	0.223862	0.959156	1
2893	CD8+ Cytotoxic Unconventional T cells	LCN2	0.0511956	0.264601	0.95917	1
2894	CD8+ Cytotoxic Unconventional T cells	AL590064.1	0.0510724	0.380333	0.959268	1
2895	CD8+ Cytotoxic Unconventional T cells	ZNF516	0.0510724	-0.0261939	0.959268	1
2896	CD8+ Cytotoxic Unconventional T cells	AP000446.1	0.0508964	0.237184	0.959408	1
2897	CD8+ Cytotoxic Unconventional T cells	GCAT	0.050738	0.231737	0.959534	1
2898	CD8+ Cytotoxic Unconventional T cells	ACSS2	0.0505796	0.224383	0.95966	1
2899	CD8+ Cytotoxic Unconventional T cells	MBOAT2	0.0505796	0.0961305	0.95966	1
2900	CD8+ Cytotoxic Unconventional T cells	TMPPE	0.0504389	0.340956	0.959773	1
2901	CD8+ Cytotoxic Unconventional T cells	AP001453.2	0.0503157	0.105051	0.959871	1
2902	CD8+ Cytotoxic Unconventional T cells	TMEM220-AS1	0.0502981	0.326339	0.959885	1
2903	CD8+ Cytotoxic Unconventional T cells	SAP30L-AS1	0.0501397	0.212825	0.960011	1
2904	CD8+ Cytotoxic Unconventional T cells	DBF4B	0.0500165	0.229934	0.960109	1
2905	CD8+ Cytotoxic Unconventional T cells	RGS6	0.0498757	0.114023	0.960221	1
2906	CD8+ Cytotoxic Unconventional T cells	AC007541.1	0.0498581	0.138213	0.960235	1
2907	CD8+ Cytotoxic Unconventional T cells	ASMTL-AS1	0.0498581	0.179742	0.960235	1
2908	CD8+ Cytotoxic Unconventional T cells	ZNF341	0.0495061	0.245377	0.960516	1
2909	CD8+ Cytotoxic Unconventional T cells	TRIM41	0.0493741	0.178655	0.960621	1
2910	CD8+ Cytotoxic Unconventional T cells	ZNF318	0.0493125	0.142343	0.96067	1
2911	CD8+ Cytotoxic Unconventional T cells	AC022182.1	0.0491893	0.0557874	0.960768	1
2912	CD8+ Cytotoxic Unconventional T cells	C3orf62	0.048679	0.206623	0.961175	1
2913	CD8+ Cytotoxic Unconventional T cells	IL11RA	0.0486438	0.117449	0.961203	1
2914	CD8+ Cytotoxic Unconventional T cells	SUFU	0.0456519	0.120575	0.963588	1
2915	CD8+ Cytotoxic Unconventional T cells	SRGAP2B	0.0431705	0.119992	0.965566	1
2916	CD8+ Cytotoxic Unconventional T cells	NAA40	0.0402842	0.112353	0.967867	1
2917	CD8+ Cytotoxic Unconventional T cells	TIFA	0.039809	0.19035	0.968245	1
2918	CD8+ Cytotoxic Unconventional T cells	CHAF1A	0.0392283	0.23132	0.968708	1
3264	CD8+ Cytotoxic Unconventional T cells	AL136115.2	0.0388587	1.68348	0.969003	1
3265	CD8+ Cytotoxic Unconventional T cells	AC005775.1	0.0388587	2.38598	0.969003	1
3266	CD8+ Cytotoxic Unconventional T cells	LINC02576	0.0388587	1.44	0.969003	1
3267	CD8+ Cytotoxic Unconventional T cells	AC020656.1	0.0388587	1.85793	0.969003	1
3268	CD8+ Cytotoxic Unconventional T cells	IGHV2-70D	0.0388587	1.44394	0.969003	1
3269	CD8+ Cytotoxic Unconventional T cells	TTC23	0.0388587	2.0951	0.969003	1
3270	CD8+ Cytotoxic Unconventional T cells	ABCC3	0.0388587	1.81141	0.969003	1
3271	CD8+ Cytotoxic Unconventional T cells	KLF3-AS1	0.0388587	1.6861	0.969003	1
3272	CD8+ Cytotoxic Unconventional T cells	FN1	0.0388587	2.04718	0.969003	1
3273	CD8+ Cytotoxic Unconventional T cells	TG	0.0388587	2.37454	0.969003	1
3274	CD8+ Cytotoxic Unconventional T cells	CCL18	0.0388499	0.632784	0.96901	1
3275	CD8+ Cytotoxic Unconventional T cells	GUCY1B1	0.0388411	1.23553	0.969017	1
3276	CD8+ Cytotoxic Unconventional T cells	AC069277.1	0.0388411	1.70591	0.969017	1
3277	CD8+ Cytotoxic Unconventional T cells	AC084871.1	0.0388411	1.38262	0.969017	1
3278	CD8+ Cytotoxic Unconventional T cells	ANXA10	0.0388411	1.60655	0.969017	1
3279	CD8+ Cytotoxic Unconventional T cells	ROBO1	0.0388411	1.41957	0.969017	1
3280	CD8+ Cytotoxic Unconventional T cells	CCR3	0.0388411	1.86813	0.969017	1
3281	CD8+ Cytotoxic Unconventional T cells	AC011313.1	0.0388411	1.196	0.969017	1
3282	CD8+ Cytotoxic Unconventional T cells	AL050403.2	0.0388411	1.5095	0.969017	1
3283	CD8+ Cytotoxic Unconventional T cells	AC009522.1	0.0388411	1.50407	0.969017	1
3284	CD8+ Cytotoxic Unconventional T cells	AC025423.1	0.0388411	2.46983	0.969017	1
3285	CD8+ Cytotoxic Unconventional T cells	AC053513.2	0.0388411	1.56905	0.969017	1
3286	CD8+ Cytotoxic Unconventional T cells	AC015712.1	0.0388235	1.18093	0.969031	1
3287	CD8+ Cytotoxic Unconventional T cells	PARM1	0.0388235	1.1949	0.969031	1
3288	CD8+ Cytotoxic Unconventional T cells	AC095055.1	0.0388235	1.6793	0.969031	1
3289	CD8+ Cytotoxic Unconventional T cells	AC010894.2	0.0388235	1.45704	0.969031	1
3290	CD8+ Cytotoxic Unconventional T cells	AL133551.1	0.0388235	1.12762	0.969031	1
3291	CD8+ Cytotoxic Unconventional T cells	AF131216.4	0.0388235	1.51672	0.969031	1
3292	CD8+ Cytotoxic Unconventional T cells	AL136172.1	0.0388235	1.10475	0.969031	1
3293	CD8+ Cytotoxic Unconventional T cells	AL031775.2	0.0388235	1.60436	0.969031	1
3294	CD8+ Cytotoxic Unconventional T cells	AC012645.1	0.0388235	1.42897	0.969031	1
3295	CD8+ Cytotoxic Unconventional T cells	PTPRH	0.0388235	1.09545	0.969031	1
3296	CD8+ Cytotoxic Unconventional T cells	AC132192.1	0.0388235	1.32192	0.969031	1
3297	CD8+ Cytotoxic Unconventional T cells	AL024508.1	0.0388235	1.74891	0.969031	1
3298	CD8+ Cytotoxic Unconventional T cells	AL451050.2	0.0388235	1.05782	0.969031	1
3299	CD8+ Cytotoxic Unconventional T cells	AC009088.2	0.0388235	1.56179	0.969031	1
3300	CD8+ Cytotoxic Unconventional T cells	AL136982.3	0.0388235	1.92154	0.969031	1
3301	CD8+ Cytotoxic Unconventional T cells	DMRT2	0.0388059	1.49689	0.969045	1
3302	CD8+ Cytotoxic Unconventional T cells	AC022007.1	0.0388059	0.988942	0.969045	1
3303	CD8+ Cytotoxic Unconventional T cells	AL357054.2	0.0388059	0.85022	0.969045	1
3304	CD8+ Cytotoxic Unconventional T cells	AP001830.1	0.0388059	0.935059	0.969045	1
3305	CD8+ Cytotoxic Unconventional T cells	AL021707.7	0.0388059	1.09504	0.969045	1
3306	CD8+ Cytotoxic Unconventional T cells	KRT4	0.0388059	0.745294	0.969045	1
3307	CD8+ Cytotoxic Unconventional T cells	SLC30A10	0.0388059	1.0591	0.969045	1
3308	CD8+ Cytotoxic Unconventional T cells	AL161665.1	0.0388059	1.17698	0.969045	1
3309	CD8+ Cytotoxic Unconventional T cells	AFF2	0.0388059	1.06422	0.969045	1
3310	CD8+ Cytotoxic Unconventional T cells	CELF5	0.0388059	1.1848	0.969045	1
3311	CD8+ Cytotoxic Unconventional T cells	AL359644.1	0.0388059	0.550692	0.969045	1
3312	CD8+ Cytotoxic Unconventional T cells	AC130371.2	0.0388059	0.932017	0.969045	1
3313	CD8+ Cytotoxic Unconventional T cells	AL022162.1	0.0388059	1.08746	0.969045	1
3314	CD8+ Cytotoxic Unconventional T cells	PLEK2	0.0388059	1.02153	0.969045	1
3315	CD8+ Cytotoxic Unconventional T cells	ZNF883	0.0388059	1.07609	0.969045	1
3316	CD8+ Cytotoxic Unconventional T cells	TLX3	0.0388059	1.26046	0.969045	1
3317	CD8+ Cytotoxic Unconventional T cells	KRTAP12-3	0.0387883	0.655153	0.969059	1
3318	CD8+ Cytotoxic Unconventional T cells	NPB	0.0387883	0.82322	0.969059	1
3319	CD8+ Cytotoxic Unconventional T cells	AL138820.1	0.0387883	1.23273	0.969059	1
3320	CD8+ Cytotoxic Unconventional T cells	GNA11	0.0387883	0.926656	0.969059	1
3321	CD8+ Cytotoxic Unconventional T cells	PIR	0.0387883	0.900729	0.969059	1
3322	CD8+ Cytotoxic Unconventional T cells	LINC00867	0.0387883	0.598229	0.969059	1
3323	CD8+ Cytotoxic Unconventional T cells	ZNF346-IT1	0.0387883	0.703647	0.969059	1
3324	CD8+ Cytotoxic Unconventional T cells	AL109811.1	0.0387883	0.847198	0.969059	1
3325	CD8+ Cytotoxic Unconventional T cells	DNAJC5B	0.0387883	1.33435	0.969059	1
3326	CD8+ Cytotoxic Unconventional T cells	AC073167.1	0.0387883	0.885201	0.969059	1
3327	CD8+ Cytotoxic Unconventional T cells	EPB41L1	0.0387883	0.561729	0.969059	1
3328	CD8+ Cytotoxic Unconventional T cells	HORMAD2-AS1	0.0387883	1.03596	0.969059	1
3329	CD8+ Cytotoxic Unconventional T cells	CCDC144NL-AS1	0.0387883	1.01004	0.969059	1
3330	CD8+ Cytotoxic Unconventional T cells	TMEM52	0.0387883	0.922106	0.969059	1
3331	CD8+ Cytotoxic Unconventional T cells	AL136018.1	0.0387883	1.14786	0.969059	1
3332	CD8+ Cytotoxic Unconventional T cells	GUCA1B	0.0387707	0.732543	0.969073	1
3333	CD8+ Cytotoxic Unconventional T cells	BX293535.1	0.0387707	0.685819	0.969073	1
3334	CD8+ Cytotoxic Unconventional T cells	AC010809.1	0.0387707	0.652454	0.969073	1
3335	CD8+ Cytotoxic Unconventional T cells	AC005618.4	0.0387707	0.56609	0.969073	1
3336	CD8+ Cytotoxic Unconventional T cells	AF129075.3	0.0387707	0.5291	0.969073	1
3337	CD8+ Cytotoxic Unconventional T cells	LDHD	0.0387707	0.305377	0.969073	1
3338	CD8+ Cytotoxic Unconventional T cells	GFRA2	0.0387619	0.931741	0.96908	1
3339	CD8+ Cytotoxic Unconventional T cells	AC022137.4	0.0387619	1.55309	0.96908	1
3340	CD8+ Cytotoxic Unconventional T cells	AC005082.1	0.0387619	1.25634	0.96908	1
3341	CD8+ Cytotoxic Unconventional T cells	LINC02193	0.0387531	0.991808	0.969087	1
3342	CD8+ Cytotoxic Unconventional T cells	CT70	0.0387531	0.340796	0.969087	1
3343	CD8+ Cytotoxic Unconventional T cells	AL021707.8	0.0387531	0.168642	0.969087	1
3344	CD8+ Cytotoxic Unconventional T cells	ADIRF-AS1	0.0387531	0.0951744	0.969087	1
3345	CD8+ Cytotoxic Unconventional T cells	ALS2CL	0.0387531	0.0091368	0.969087	1
3346	CD8+ Cytotoxic Unconventional T cells	AC127024.6	0.0387443	1.26019	0.969094	1
3347	CD8+ Cytotoxic Unconventional T cells	MUC1	0.0387443	0.92169	0.969094	1
3348	CD8+ Cytotoxic Unconventional T cells	AP000879.1	0.0387443	1.09249	0.969094	1
3349	CD8+ Cytotoxic Unconventional T cells	SEMA6A-AS1	0.0387443	0.846024	0.969094	1
3350	CD8+ Cytotoxic Unconventional T cells	LAMA2	0.0387267	1.25761	0.969108	1
3351	CD8+ Cytotoxic Unconventional T cells	BACE2	0.0387091	0.872067	0.969122	1
3352	CD8+ Cytotoxic Unconventional T cells	TNFRSF6B	0.0387091	0.893628	0.969122	1
3353	CD8+ Cytotoxic Unconventional T cells	KLHDC9	0.0386915	0.863799	0.969136	1
3354	CD8+ Cytotoxic Unconventional T cells	INSL3	0.0386915	0.875741	0.969136	1
3355	CD8+ Cytotoxic Unconventional T cells	AC110611.2	0.0386915	0.798268	0.969136	1
3356	CD8+ Cytotoxic Unconventional T cells	SGCE	0.0386915	0.774501	0.969136	1
3357	CD8+ Cytotoxic Unconventional T cells	AC011511.2	0.0386915	0.849596	0.969136	1
3358	CD8+ Cytotoxic Unconventional T cells	ZNF667	0.0386915	0.75781	0.969136	1
3359	CD8+ Cytotoxic Unconventional T cells	PAN3-AS1	0.0386827	0.593695	0.969143	1
3360	CD8+ Cytotoxic Unconventional T cells	AC087190.1	0.0386827	1.00363	0.969143	1
3361	CD8+ Cytotoxic Unconventional T cells	PHACTR2-AS1	0.0386739	0.92089	0.96915	1
3362	CD8+ Cytotoxic Unconventional T cells	WSCD1	0.0386739	0.590027	0.96915	1
3363	CD8+ Cytotoxic Unconventional T cells	AC087501.4	0.0386739	0.362043	0.96915	1
3364	CD8+ Cytotoxic Unconventional T cells	SYCE2	0.0386563	0.779262	0.969164	1
3365	CD8+ Cytotoxic Unconventional T cells	HOXA10-AS	0.0386563	0.605163	0.969164	1
3366	CD8+ Cytotoxic Unconventional T cells	MIR503HG	0.0386563	0.394787	0.969164	1
3367	CD8+ Cytotoxic Unconventional T cells	AC025442.2	0.0386563	0.551503	0.969164	1
3368	CD8+ Cytotoxic Unconventional T cells	AC009948.2	0.0386563	0.69276	0.969164	1
3369	CD8+ Cytotoxic Unconventional T cells	AC020663.3	0.0386475	0.962218	0.969171	1
3370	CD8+ Cytotoxic Unconventional T cells	AC010491.1	0.0386475	1.00131	0.969171	1
3371	CD8+ Cytotoxic Unconventional T cells	OBSCN-AS1	0.0386475	0.938283	0.969171	1
3372	CD8+ Cytotoxic Unconventional T cells	TGM1	0.0386387	0.792475	0.969178	1
3373	CD8+ Cytotoxic Unconventional T cells	AC130888.1	0.0386387	0.551005	0.969178	1
3374	CD8+ Cytotoxic Unconventional T cells	LINC02716	0.0386299	0.582802	0.969185	1
3375	CD8+ Cytotoxic Unconventional T cells	AC053527.2	0.0386299	0.766271	0.969185	1
3376	CD8+ Cytotoxic Unconventional T cells	ANK1	0.0386211	0.485024	0.969192	1
3377	CD8+ Cytotoxic Unconventional T cells	SCAMP5	0.0386211	0.53248	0.969192	1
3378	CD8+ Cytotoxic Unconventional T cells	ARHGEF37	0.0386211	0.557435	0.969192	1
3379	CD8+ Cytotoxic Unconventional T cells	AC136604.3	0.0386211	0.48017	0.969192	1
3380	CD8+ Cytotoxic Unconventional T cells	CTTN	0.0386123	0.783687	0.969199	1
3381	CD8+ Cytotoxic Unconventional T cells	EPHX1	0.0386123	0.681531	0.969199	1
3382	CD8+ Cytotoxic Unconventional T cells	AC073046.4	0.0386035	0.393965	0.969207	1
3383	CD8+ Cytotoxic Unconventional T cells	AL049796.1	0.0385859	0.202132	0.969221	1
3384	CD8+ Cytotoxic Unconventional T cells	AC010864.1	0.0385859	0.609098	0.969221	1
3385	CD8+ Cytotoxic Unconventional T cells	LOXL2	0.0385771	0.604018	0.969228	1
3386	CD8+ Cytotoxic Unconventional T cells	IFNG-AS1	0.0385771	0.466451	0.969228	1
3387	CD8+ Cytotoxic Unconventional T cells	LILRB5	0.0385683	0.493407	0.969235	1
3388	CD8+ Cytotoxic Unconventional T cells	RAPH1	0.0385683	0.50039	0.969235	1
3389	CD8+ Cytotoxic Unconventional T cells	PSCA	0.0385507	0.594259	0.969249	1
3390	CD8+ Cytotoxic Unconventional T cells	MMEL1	0.0385419	0.693313	0.969256	1
3391	CD8+ Cytotoxic Unconventional T cells	SIDT1-AS1	0.0385331	-0.00450732	0.969263	1
3392	CD8+ Cytotoxic Unconventional T cells	PPFIA3	0.0385243	0.358281	0.96927	1
3393	CD8+ Cytotoxic Unconventional T cells	AC007216.3	0.0385155	0.419299	0.969277	1
3394	CD8+ Cytotoxic Unconventional T cells	Z98885.2	0.0385155	-0.471109	0.969277	1
3395	CD8+ Cytotoxic Unconventional T cells	CU638689.4	0.0385067	0.607397	0.969284	1
3396	CD8+ Cytotoxic Unconventional T cells	MED4-AS1	0.0384891	0.240399	0.969298	1
3397	CD8+ Cytotoxic Unconventional T cells	AKAP12	0.0384803	0.453111	0.969305	1
3398	CD8+ Cytotoxic Unconventional T cells	AC021016.2	0.0384715	0.484924	0.969312	1
3399	CD8+ Cytotoxic Unconventional T cells	CACNA1H	0.0384539	0.440698	0.969326	1
3400	CD8+ Cytotoxic Unconventional T cells	AC124248.2	0.0384451	0.41217	0.969333	1
3401	CD8+ Cytotoxic Unconventional T cells	AC069234.2	0.0384363	0.13216	0.96934	1
3402	CD8+ Cytotoxic Unconventional T cells	TICAM2	0.0383835	0.514169	0.969382	1
3403	CD8+ Cytotoxic Unconventional T cells	AC104170.1	0.0383835	0.371105	0.969382	1
3404	CD8+ Cytotoxic Unconventional T cells	CAMSAP2	0.0383571	0.149446	0.969403	1
3405	CD8+ Cytotoxic Unconventional T cells	LNX1	0.0383483	0.0979975	0.96941	1
3406	CD8+ Cytotoxic Unconventional T cells	PTK2	0.0383483	-0.177068	0.96941	1
3407	CD8+ Cytotoxic Unconventional T cells	AL442663.3	0.0383395	0.281637	0.969417	1
3408	CD8+ Cytotoxic Unconventional T cells	TLR9	0.0383219	0.394002	0.969431	1
3409	CD8+ Cytotoxic Unconventional T cells	AC132872.1	0.0382955	0.525126	0.969452	1
3410	CD8+ Cytotoxic Unconventional T cells	ZNF285	0.0382955	0.464299	0.969452	1
3411	CD8+ Cytotoxic Unconventional T cells	LINC01136	0.0382691	0.377055	0.969473	1
3412	CD8+ Cytotoxic Unconventional T cells	LINC01862	0.0382515	0.380202	0.969487	1
3413	CD8+ Cytotoxic Unconventional T cells	AC055822.1	0.0382515	0.449336	0.969487	1
3414	CD8+ Cytotoxic Unconventional T cells	PNMA3	0.0382075	0.113399	0.969522	1
3415	CD8+ Cytotoxic Unconventional T cells	SMIM24	0.0381899	0.34113	0.969536	1
3416	CD8+ Cytotoxic Unconventional T cells	AL162493.1	0.0381811	0.380081	0.969543	1
3417	CD8+ Cytotoxic Unconventional T cells	SLC17A3	0.0381635	0.121424	0.969557	1
3418	CD8+ Cytotoxic Unconventional T cells	RDM1	0.0381195	0.276366	0.969592	1
3419	CD8+ Cytotoxic Unconventional T cells	SND1-IT1	0.0380755	0.340428	0.969627	1
3420	CD8+ Cytotoxic Unconventional T cells	GDPD3	0.0380667	0.0495105	0.969634	1
3421	CD8+ Cytotoxic Unconventional T cells	AC090948.4	0.0380403	0.373418	0.969656	1
3422	CD8+ Cytotoxic Unconventional T cells	KCTD15	0.0380227	-0.280433	0.96967	1
3423	CD8+ Cytotoxic Unconventional T cells	AMER1	0.0379875	0.374715	0.969698	1
3424	CD8+ Cytotoxic Unconventional T cells	AC133644.2	0.0379523	0.323793	0.969726	1
3425	CD8+ Cytotoxic Unconventional T cells	RADIL	0.0379435	0.00808158	0.969733	1
3426	CD8+ Cytotoxic Unconventional T cells	LINC02211	0.0379347	0.161059	0.96974	1
3427	CD8+ Cytotoxic Unconventional T cells	AC007613.1	0.0379259	0.213547	0.969747	1
3428	CD8+ Cytotoxic Unconventional T cells	STK36	0.0378555	0.332627	0.969803	1
3429	CD8+ Cytotoxic Unconventional T cells	OGFRP1	0.0378291	0.272054	0.969824	1
3430	CD8+ Cytotoxic Unconventional T cells	GPR153	0.0378027	-0.0591381	0.969845	1
3431	CD8+ Cytotoxic Unconventional T cells	LINC02422	0.0378027	0.478686	0.969845	1
3432	CD8+ Cytotoxic Unconventional T cells	LINC01215	0.0377411	0.220582	0.969894	1
3433	CD8+ Cytotoxic Unconventional T cells	AC016405.1	0.0377147	0.081865	0.969915	1
3434	CD8+ Cytotoxic Unconventional T cells	CXCR5	0.037618	0.131316	0.969992	1
3435	CD8+ Cytotoxic Unconventional T cells	AGAP5	0.037574	0.288648	0.970027	1
3436	CD8+ Cytotoxic Unconventional T cells	EGFL8	0.0373276	0.0843983	0.970224	1
3437	CD8+ Cytotoxic Unconventional T cells	CRTC3-AS1	0.0372924	-0.134103	0.970252	1
3438	CD8+ Cytotoxic Unconventional T cells	AC027279.1	0.0372836	0.189493	0.970259	1
3439	CD8+ Cytotoxic Unconventional T cells	SULT1B1	0.0371956	-0.150666	0.970329	1
3440	CD8+ Cytotoxic Unconventional T cells	LINC00294	0.0371868	0.170874	0.970336	1
3441	CD8+ Cytotoxic Unconventional T cells	ZACN	0.0371076	0.0171144	0.970399	1
3442	CD8+ Cytotoxic Unconventional T cells	VPS37C	0.037046	0.0402132	0.970448	1
3443	CD8+ Cytotoxic Unconventional T cells	U91328.1	0.0370108	0.0448715	0.970476	1
3444	CD8+ Cytotoxic Unconventional T cells	AL645941.3	0.0368612	0.190625	0.970596	1
3445	CD8+ Cytotoxic Unconventional T cells	AC036176.1	0.0368436	0.172898	0.97061	1
3446	CD8+ Cytotoxic Unconventional T cells	NTNG2	0.0368348	0.163346	0.970617	1
3447	CD8+ Cytotoxic Unconventional T cells	ATAD3C	0.0368084	0.207246	0.970638	1
3448	CD8+ Cytotoxic Unconventional T cells	PSPH	0.0367732	0.20899	0.970666	1
3449	CD8+ Cytotoxic Unconventional T cells	AC114760.2	0.0367292	-0.0603964	0.970701	1
3450	CD8+ Cytotoxic Unconventional T cells	AC090114.2	0.0366676	0.165333	0.97075	1
3451	CD8+ Cytotoxic Unconventional T cells	PHETA2	0.0366236	0.147765	0.970785	1
3452	CD8+ Cytotoxic Unconventional T cells	BCL9	0.036606	0.0787293	0.970799	1
3453	CD8+ Cytotoxic Unconventional T cells	ATG9B	0.0359284	0.00447444	0.971339	1
3454	CD8+ Cytotoxic Unconventional T cells	MAL	0.0356733	0.199988	0.971543	1
3455	CD8+ Cytotoxic Unconventional T cells	LINC01409	0.0356469	0.225932	0.971564	1
3456	CD8+ Cytotoxic Unconventional T cells	AC018816.1	0.0348989	0.155457	0.97216	1
3457	CD8+ Cytotoxic Unconventional T cells	HIST1H3A	0.0343621	0.0915573	0.972588	1
3458	CD8+ Cytotoxic Unconventional T cells	ZNF577	0.033095	-0.013999	0.973599	1
3459	CD8+ Cytotoxic Unconventional T cells	BCL2L2	0.0327166	-0.154315	0.973901	1
3460	CD8+ Cytotoxic Unconventional T cells	PCOLCE	0.0292056	-0.102479	0.976701	1
3461	CD8+ Cytotoxic Unconventional T cells	KIF18A	0.026557	0.15188	0.978813	1
3462	CD8+ Cytotoxic Unconventional T cells	LY86	0.0260114	0.659781	0.979248	1
4096	CD8+ Cytotoxic Unconventional T cells	AC009754.1	0.0258706	1.68912	0.979361	1
4097	CD8+ Cytotoxic Unconventional T cells	SLC2A5	0.0258706	1.97613	0.979361	1
4098	CD8+ Cytotoxic Unconventional T cells	CD274	0.0258706	0.378891	0.979361	1
4099	CD8+ Cytotoxic Unconventional T cells	BCHE	0.0258706	2.08684	0.979361	1
4100	CD8+ Cytotoxic Unconventional T cells	LINC01686	0.0258706	1.3785	0.979361	1
4101	CD8+ Cytotoxic Unconventional T cells	AC068279.2	0.0258706	1.57736	0.979361	1
4102	CD8+ Cytotoxic Unconventional T cells	AC012306.3	0.0258706	1.95175	0.979361	1
4103	CD8+ Cytotoxic Unconventional T cells	NR0B2	0.0258706	1.8253	0.979361	1
4104	CD8+ Cytotoxic Unconventional T cells	PLA2G4A	0.0258706	2.41627	0.979361	1
4105	CD8+ Cytotoxic Unconventional T cells	AC074138.1	0.025853	1.05383	0.979375	1
4106	CD8+ Cytotoxic Unconventional T cells	AC126696.1	0.025853	1.29457	0.979375	1
4107	CD8+ Cytotoxic Unconventional T cells	FO393418.1	0.025853	1.66839	0.979375	1
4108	CD8+ Cytotoxic Unconventional T cells	AC092718.2	0.025853	1.04235	0.979375	1
4109	CD8+ Cytotoxic Unconventional T cells	TTLL10	0.025853	0.589745	0.979375	1
4110	CD8+ Cytotoxic Unconventional T cells	C20orf144	0.025853	1.21397	0.979375	1
4111	CD8+ Cytotoxic Unconventional T cells	GBP6	0.025853	1.63473	0.979375	1
4112	CD8+ Cytotoxic Unconventional T cells	AL136984.1	0.025853	1.49869	0.979375	1
4113	CD8+ Cytotoxic Unconventional T cells	ARMCX1	0.025853	1.02519	0.979375	1
4114	CD8+ Cytotoxic Unconventional T cells	AC027575.2	0.025853	0.911873	0.979375	1
4115	CD8+ Cytotoxic Unconventional T cells	TSSK3	0.025853	1.3547	0.979375	1
4116	CD8+ Cytotoxic Unconventional T cells	AC016588.1	0.025853	1.39329	0.979375	1
4117	CD8+ Cytotoxic Unconventional T cells	AC092145.1	0.025853	0.996146	0.979375	1
4118	CD8+ Cytotoxic Unconventional T cells	CAMP	0.025853	1.54686	0.979375	1
4119	CD8+ Cytotoxic Unconventional T cells	AC092159.2	0.025853	0.890477	0.979375	1
4120	CD8+ Cytotoxic Unconventional T cells	DOK5	0.025853	1.30048	0.979375	1
4121	CD8+ Cytotoxic Unconventional T cells	OR2A1-AS1	0.025853	1.8613	0.979375	1
4122	CD8+ Cytotoxic Unconventional T cells	TSACC	0.0258354	0.622117	0.979389	1
4123	CD8+ Cytotoxic Unconventional T cells	YEATS2-AS1	0.0258354	0.819289	0.979389	1
4124	CD8+ Cytotoxic Unconventional T cells	AC005696.1	0.0258354	1.47115	0.979389	1
4125	CD8+ Cytotoxic Unconventional T cells	AL592494.2	0.0258354	0.771849	0.979389	1
4126	CD8+ Cytotoxic Unconventional T cells	AC087289.1	0.0258354	1.12632	0.979389	1
4127	CD8+ Cytotoxic Unconventional T cells	AC121338.1	0.0258354	0.814586	0.979389	1
4128	CD8+ Cytotoxic Unconventional T cells	AASS	0.0258354	1.33589	0.979389	1
4129	CD8+ Cytotoxic Unconventional T cells	LINC01503	0.0258354	0.843994	0.979389	1
4130	CD8+ Cytotoxic Unconventional T cells	LINC02241	0.0258354	1.13605	0.979389	1
4131	CD8+ Cytotoxic Unconventional T cells	MYRIP	0.0258354	1.576	0.979389	1
4132	CD8+ Cytotoxic Unconventional T cells	DIAPH2-AS1	0.0258354	1.11638	0.979389	1
4133	CD8+ Cytotoxic Unconventional T cells	AC093525.4	0.0258354	0.98791	0.979389	1
4134	CD8+ Cytotoxic Unconventional T cells	ITFG1-AS1	0.0258354	0.646584	0.979389	1
4135	CD8+ Cytotoxic Unconventional T cells	AC011933.2	0.0258354	1.39067	0.979389	1
4136	CD8+ Cytotoxic Unconventional T cells	AC011912.1	0.0258354	0.831092	0.979389	1
4137	CD8+ Cytotoxic Unconventional T cells	TRBV16	0.0258354	1.4448	0.979389	1
4138	CD8+ Cytotoxic Unconventional T cells	AL133523.1	0.0258354	0.891181	0.979389	1
4139	CD8+ Cytotoxic Unconventional T cells	CHMP1B-AS1	0.0258354	1.12263	0.979389	1
4140	CD8+ Cytotoxic Unconventional T cells	ENTPD8	0.0258354	0.855773	0.979389	1
4141	CD8+ Cytotoxic Unconventional T cells	CLEC20A	0.0258354	1.11009	0.979389	1
4142	CD8+ Cytotoxic Unconventional T cells	AC009120.3	0.0258354	1.16635	0.979389	1
4143	CD8+ Cytotoxic Unconventional T cells	GLUD2	0.0258354	0.769257	0.979389	1
4144	CD8+ Cytotoxic Unconventional T cells	PPM1J	0.0258178	0.861704	0.979403	1
4145	CD8+ Cytotoxic Unconventional T cells	AC231533.1	0.0258178	0.561575	0.979403	1
4146	CD8+ Cytotoxic Unconventional T cells	AC099063.1	0.0258178	0.816989	0.979403	1
4147	CD8+ Cytotoxic Unconventional T cells	AL138955.1	0.0258178	1.12211	0.979403	1
4148	CD8+ Cytotoxic Unconventional T cells	LINC02656	0.0258178	0.528173	0.979403	1
4149	CD8+ Cytotoxic Unconventional T cells	AC006042.2	0.0258178	1.00678	0.979403	1
4150	CD8+ Cytotoxic Unconventional T cells	LINC02207	0.0258178	0.623706	0.979403	1
4151	CD8+ Cytotoxic Unconventional T cells	AF111169.4	0.0258178	0.348561	0.979403	1
4152	CD8+ Cytotoxic Unconventional T cells	AC111170.2	0.0258178	0.462383	0.979403	1
4153	CD8+ Cytotoxic Unconventional T cells	AC093388.1	0.0258178	0.86752	0.979403	1
4154	CD8+ Cytotoxic Unconventional T cells	AP000777.2	0.0258178	0.783973	0.979403	1
4155	CD8+ Cytotoxic Unconventional T cells	AL360181.2	0.0258178	0.964547	0.979403	1
4156	CD8+ Cytotoxic Unconventional T cells	AL442067.2	0.0258178	0.532608	0.979403	1
4157	CD8+ Cytotoxic Unconventional T cells	AC007292.2	0.0258178	0.34402	0.979403	1
4158	CD8+ Cytotoxic Unconventional T cells	GSDME	0.0258178	0.762768	0.979403	1
4159	CD8+ Cytotoxic Unconventional T cells	AC006460.1	0.0258178	0.957733	0.979403	1
4160	CD8+ Cytotoxic Unconventional T cells	LINC02076	0.0258178	0.729087	0.979403	1
4161	CD8+ Cytotoxic Unconventional T cells	AL137802.2	0.0258178	0.468188	0.979403	1
4162	CD8+ Cytotoxic Unconventional T cells	AC040904.1	0.0258178	0.693886	0.979403	1
4163	CD8+ Cytotoxic Unconventional T cells	AC006504.7	0.0258178	0.91014	0.979403	1
4164	CD8+ Cytotoxic Unconventional T cells	OTOP3	0.0258178	0.639024	0.979403	1
4165	CD8+ Cytotoxic Unconventional T cells	AC010327.7	0.0258178	0.495163	0.979403	1
4166	CD8+ Cytotoxic Unconventional T cells	AL513165.1	0.0258178	0.439676	0.979403	1
4167	CD8+ Cytotoxic Unconventional T cells	AC073115.1	0.0258178	1.17401	0.979403	1
4168	CD8+ Cytotoxic Unconventional T cells	CCDC73	0.0258178	1.23284	0.979403	1
4169	CD8+ Cytotoxic Unconventional T cells	PGA5	0.0258178	0.941436	0.979403	1
4170	CD8+ Cytotoxic Unconventional T cells	KLLN	0.0258002	0.800614	0.979417	1
4171	CD8+ Cytotoxic Unconventional T cells	LRGUK	0.0258002	0.437816	0.979417	1
4172	CD8+ Cytotoxic Unconventional T cells	UBXN10	0.0258002	0.297572	0.979417	1
4173	CD8+ Cytotoxic Unconventional T cells	AC007098.1	0.0258002	0.545034	0.979417	1
4174	CD8+ Cytotoxic Unconventional T cells	AC008543.1	0.0258002	0.00670979	0.979417	1
4175	CD8+ Cytotoxic Unconventional T cells	AC119403.1	0.0258002	0.293982	0.979417	1
4176	CD8+ Cytotoxic Unconventional T cells	AC106779.1	0.0258002	0.0253527	0.979417	1
4177	CD8+ Cytotoxic Unconventional T cells	CCDC68	0.0258002	0.268939	0.979417	1
4178	CD8+ Cytotoxic Unconventional T cells	AL355312.2	0.0258002	0.789263	0.979417	1
4179	CD8+ Cytotoxic Unconventional T cells	AC005899.7	0.0258002	0.576318	0.979417	1
4180	CD8+ Cytotoxic Unconventional T cells	AC080128.2	0.0258002	0.543189	0.979417	1
4181	CD8+ Cytotoxic Unconventional T cells	AC092287.1	0.0258002	0.47783	0.979417	1
4182	CD8+ Cytotoxic Unconventional T cells	AC123567.2	0.0258002	0.198595	0.979417	1
4183	CD8+ Cytotoxic Unconventional T cells	HRH4	0.0258002	0.525266	0.979417	1
4184	CD8+ Cytotoxic Unconventional T cells	AC012170.2	0.0258002	1.05043	0.979417	1
4185	CD8+ Cytotoxic Unconventional T cells	AC090946.1	0.0258002	0.38215	0.979417	1
4186	CD8+ Cytotoxic Unconventional T cells	AC096564.1	0.0258002	0.276846	0.979417	1
4187	CD8+ Cytotoxic Unconventional T cells	HNF4A	0.0258002	0.312244	0.979417	1
4188	CD8+ Cytotoxic Unconventional T cells	SYCE1	0.0258002	0.464471	0.979417	1
4189	CD8+ Cytotoxic Unconventional T cells	ZNF391	0.0258002	0.2365	0.979417	1
4190	CD8+ Cytotoxic Unconventional T cells	AC046143.1	0.0258002	0.350811	0.979417	1
4191	CD8+ Cytotoxic Unconventional T cells	FUT6	0.0258002	0.485831	0.979417	1
4192	CD8+ Cytotoxic Unconventional T cells	AC068790.7	0.0257826	1.1652	0.979431	1
4193	CD8+ Cytotoxic Unconventional T cells	AC008443.4	0.0257826	-0.38602	0.979431	1
4194	CD8+ Cytotoxic Unconventional T cells	SPRR3	0.0257826	0.366048	0.979431	1
4195	CD8+ Cytotoxic Unconventional T cells	CASKIN1	0.0257826	-0.319049	0.979431	1
4196	CD8+ Cytotoxic Unconventional T cells	ACTN3	0.025765	1.08228	0.979445	1
4197	CD8+ Cytotoxic Unconventional T cells	AL357793.1	0.025765	1.20131	0.979445	1
4198	CD8+ Cytotoxic Unconventional T cells	VPS13A-AS1	0.025765	0.680536	0.979445	1
4199	CD8+ Cytotoxic Unconventional T cells	AC026202.2	0.025765	0.962928	0.979445	1
4200	CD8+ Cytotoxic Unconventional T cells	GFOD1-AS1	0.0257474	0.636266	0.979459	1
4201	CD8+ Cytotoxic Unconventional T cells	RAD21-AS1	0.0257474	0.936207	0.979459	1
4202	CD8+ Cytotoxic Unconventional T cells	EYS	0.0257474	1.01684	0.979459	1
4203	CD8+ Cytotoxic Unconventional T cells	STPG2	0.0257474	0.645629	0.979459	1
4204	CD8+ Cytotoxic Unconventional T cells	AL358472.5	0.0257474	0.987143	0.979459	1
4205	CD8+ Cytotoxic Unconventional T cells	MATN1	0.0257298	0.566912	0.979473	1
4206	CD8+ Cytotoxic Unconventional T cells	AC010632.2	0.0257298	0.635048	0.979473	1
4207	CD8+ Cytotoxic Unconventional T cells	AC022167.2	0.0257298	0.676275	0.979473	1
4208	CD8+ Cytotoxic Unconventional T cells	AL132989.1	0.0257298	1.06043	0.979473	1
4209	CD8+ Cytotoxic Unconventional T cells	INE1	0.0257122	0.464862	0.979487	1
4210	CD8+ Cytotoxic Unconventional T cells	AC008622.2	0.0257122	0.395312	0.979487	1
4211	CD8+ Cytotoxic Unconventional T cells	AL513548.4	0.0256946	0.508198	0.979501	1
4212	CD8+ Cytotoxic Unconventional T cells	CAMSAP3	0.0256946	0.359078	0.979501	1
4213	CD8+ Cytotoxic Unconventional T cells	FBXO27	0.0256946	1.009	0.979501	1
4214	CD8+ Cytotoxic Unconventional T cells	BCL11A	0.0256946	0.596506	0.979501	1
4215	CD8+ Cytotoxic Unconventional T cells	CES1	0.025677	0.0660855	0.979515	1
4216	CD8+ Cytotoxic Unconventional T cells	AC108718.1	0.025677	0.291671	0.979515	1
4217	CD8+ Cytotoxic Unconventional T cells	SPARC	0.025677	0.271425	0.979515	1
4218	CD8+ Cytotoxic Unconventional T cells	ANKRD50	0.025677	0.438631	0.979515	1
4219	CD8+ Cytotoxic Unconventional T cells	ZNF365	0.0256594	0.335204	0.979529	1
4220	CD8+ Cytotoxic Unconventional T cells	C6orf132	0.0256594	0.195279	0.979529	1
4221	CD8+ Cytotoxic Unconventional T cells	SOD2-OT1	0.0256594	0.128409	0.979529	1
4222	CD8+ Cytotoxic Unconventional T cells	AC095057.3	0.0256594	0.841638	0.979529	1
4223	CD8+ Cytotoxic Unconventional T cells	AC090229.1	0.0256594	0.173852	0.979529	1
4224	CD8+ Cytotoxic Unconventional T cells	LINC01301	0.0256594	0.165277	0.979529	1
4225	CD8+ Cytotoxic Unconventional T cells	AC022098.4	0.0256418	0.195317	0.979543	1
4226	CD8+ Cytotoxic Unconventional T cells	C6orf163	0.0256418	0.59878	0.979543	1
4227	CD8+ Cytotoxic Unconventional T cells	CTTNBP2NL	0.0256418	0.392873	0.979543	1
4228	CD8+ Cytotoxic Unconventional T cells	AC108463.3	0.0256418	0.600982	0.979543	1
4229	CD8+ Cytotoxic Unconventional T cells	TSPYL5	0.0256418	0.580794	0.979543	1
4230	CD8+ Cytotoxic Unconventional T cells	EREG	0.0256242	0.138596	0.979557	1
4231	CD8+ Cytotoxic Unconventional T cells	HIST1H4K	0.0256242	0.648651	0.979557	1
4232	CD8+ Cytotoxic Unconventional T cells	PITX1	0.0256242	-0.092511	0.979557	1
4233	CD8+ Cytotoxic Unconventional T cells	CDON	0.0256242	0.0979095	0.979557	1
4234	CD8+ Cytotoxic Unconventional T cells	AC060766.4	0.0256242	-0.143875	0.979557	1
4235	CD8+ Cytotoxic Unconventional T cells	C11orf74	0.0256242	0.647931	0.979557	1
4236	CD8+ Cytotoxic Unconventional T cells	AC025031.2	0.0256242	-0.0361946	0.979557	1
4237	CD8+ Cytotoxic Unconventional T cells	AC104825.1	0.0256066	0.0692343	0.979571	1
4238	CD8+ Cytotoxic Unconventional T cells	TIMM23B-AGAP6	0.0256066	0.792027	0.979571	1
4239	CD8+ Cytotoxic Unconventional T cells	TLR3	0.0256066	0.439643	0.979571	1
4240	CD8+ Cytotoxic Unconventional T cells	AC010754.1	0.025589	0.586858	0.979585	1
4241	CD8+ Cytotoxic Unconventional T cells	AC024560.5	0.025589	0.529341	0.979585	1
4242	CD8+ Cytotoxic Unconventional T cells	SOWAHD	0.025589	0.677486	0.979585	1
4243	CD8+ Cytotoxic Unconventional T cells	FOXC1	0.0255714	0.346438	0.979599	1
4244	CD8+ Cytotoxic Unconventional T cells	DUBR	0.0255714	0.63043	0.979599	1
4245	CD8+ Cytotoxic Unconventional T cells	AL354892.3	0.0255714	0.585851	0.979599	1
4246	CD8+ Cytotoxic Unconventional T cells	AC106820.5	0.0255538	0.34173	0.979613	1
4247	CD8+ Cytotoxic Unconventional T cells	ABCC11	0.0255362	0.630842	0.979627	1
4248	CD8+ Cytotoxic Unconventional T cells	ZNF57	0.0255186	0.40626	0.979641	1
4249	CD8+ Cytotoxic Unconventional T cells	AL358777.1	0.0255186	0.469748	0.979641	1
4250	CD8+ Cytotoxic Unconventional T cells	PCP2	0.0255186	0.287531	0.979641	1
4251	CD8+ Cytotoxic Unconventional T cells	BICC1	0.025501	0.69094	0.979655	1
4252	CD8+ Cytotoxic Unconventional T cells	AC007365.1	0.0254834	-0.065495	0.979669	1
4253	CD8+ Cytotoxic Unconventional T cells	AC005726.2	0.0254482	0.056278	0.979697	1
4254	CD8+ Cytotoxic Unconventional T cells	AL158212.3	0.0254306	0.368497	0.979711	1
4255	CD8+ Cytotoxic Unconventional T cells	MORC2-AS1	0.025413	0.492603	0.979726	1
4256	CD8+ Cytotoxic Unconventional T cells	HAS3	0.025413	-0.00113275	0.979726	1
4257	CD8+ Cytotoxic Unconventional T cells	TGFB1I1	0.025413	0.482881	0.979726	1
4258	CD8+ Cytotoxic Unconventional T cells	ADAM23	0.025413	0.126013	0.979726	1
4259	CD8+ Cytotoxic Unconventional T cells	CC2D2B	0.0253954	0.37281	0.97974	1
4260	CD8+ Cytotoxic Unconventional T cells	KCNA2	0.0253778	-0.0898997	0.979754	1
4261	CD8+ Cytotoxic Unconventional T cells	NR5A2	0.0253778	0.0235909	0.979754	1
4262	CD8+ Cytotoxic Unconventional T cells	TCN2	0.0253778	0.0669916	0.979754	1
4263	CD8+ Cytotoxic Unconventional T cells	BRICD5	0.0253426	0.390434	0.979782	1
4264	CD8+ Cytotoxic Unconventional T cells	AC017104.6	0.0253074	0.304639	0.97981	1
4265	CD8+ Cytotoxic Unconventional T cells	ZNF572	0.0252898	0.20451	0.979824	1
4266	CD8+ Cytotoxic Unconventional T cells	LRRC24	0.0252546	0.286008	0.979852	1
4267	CD8+ Cytotoxic Unconventional T cells	ANKRD23	0.025237	0.302414	0.979866	1
4268	CD8+ Cytotoxic Unconventional T cells	B3GALNT1	0.0252018	-0.11864	0.979894	1
4269	CD8+ Cytotoxic Unconventional T cells	AL645933.3	0.0252018	0.240342	0.979894	1
4270	CD8+ Cytotoxic Unconventional T cells	AC079848.1	0.025149	-0.102654	0.979936	1
4271	CD8+ Cytotoxic Unconventional T cells	SNAI1	0.0250962	0.163788	0.979978	1
4272	CD8+ Cytotoxic Unconventional T cells	ZGLP1	0.0249202	-0.185637	0.980119	1
4273	CD8+ Cytotoxic Unconventional T cells	WBP2NL	0.0248322	0.107873	0.980189	1
4274	CD8+ Cytotoxic Unconventional T cells	ATP6V1G2	0.0247443	0.2391	0.980259	1
4275	CD8+ Cytotoxic Unconventional T cells	SERP2	0.0246915	0.211136	0.980301	1
4276	CD8+ Cytotoxic Unconventional T cells	AC012640.2	0.0246739	0.227888	0.980315	1
4277	CD8+ Cytotoxic Unconventional T cells	LINC01366	0.0244979	0.00873224	0.980455	1
4278	CD8+ Cytotoxic Unconventional T cells	ZNF763	0.0244275	0.0468599	0.980512	1
4279	CD8+ Cytotoxic Unconventional T cells	AL359504.2	0.0243219	0.118708	0.980596	1
4280	CD8+ Cytotoxic Unconventional T cells	AL133338.1	0.0242515	0.0600259	0.980652	1
4281	CD8+ Cytotoxic Unconventional T cells	AC009403.2	0.0242339	0.0795519	0.980666	1
4282	CD8+ Cytotoxic Unconventional T cells	AC023157.3	0.0241811	0.0367599	0.980708	1
4283	CD8+ Cytotoxic Unconventional T cells	LANCL2	0.0240051	0.14577	0.980849	1
4284	CD8+ Cytotoxic Unconventional T cells	RNF213-AS1	0.0238467	0.0127315	0.980975	1
4285	CD8+ Cytotoxic Unconventional T cells	AC023509.2	0.0235475	-0.0297156	0.981214	1
4286	CD8+ Cytotoxic Unconventional T cells	POLE2	0.0234595	-0.120684	0.981284	1
4287	CD8+ Cytotoxic Unconventional T cells	ZBTB34	0.0232835	0.129251	0.981424	1
4288	CD8+ Cytotoxic Unconventional T cells	RBL1	0.0231075	0.259955	0.981564	1
4289	CD8+ Cytotoxic Unconventional T cells	AC007728.2	0.0224916	0.0447225	0.982056	1
4290	CD8+ Cytotoxic Unconventional T cells	PCAT6	0.0221572	0.00716634	0.982323	1
4291	CD8+ Cytotoxic Unconventional T cells	TRIM73	0.0220164	0.306517	0.982435	1
4292	CD8+ Cytotoxic Unconventional T cells	MMS22L	0.0204765	0.223733	0.983663	1
4293	CD8+ Cytotoxic Unconventional T cells	ZNF776	0.0203093	0.121791	0.983797	1
4294	CD8+ Cytotoxic Unconventional T cells	ATAD5	0.0180214	0.283084	0.985622	1
4295	CD8+ Cytotoxic Unconventional T cells	CIITA	0.0169127	0.245688	0.986506	1
4296	CD8+ Cytotoxic Unconventional T cells	HIST1H2BE	0.014352	0.386756	0.988549	1
4297	CD8+ Cytotoxic Unconventional T cells	RAB6B	0.0140792	0.444266	0.988767	1
4298	CD8+ Cytotoxic Unconventional T cells	NAPSA	0.0138944	0.432652	0.988914	1
4299	CD8+ Cytotoxic Unconventional T cells	AC010654.1	0.0137009	0.424577	0.989069	1
4300	CD8+ Cytotoxic Unconventional T cells	GEN1	0.0134457	0.190646	0.989272	1
4301	CD8+ Cytotoxic Unconventional T cells	AL137003.2	0.0134105	0.653201	0.9893	1
4302	CD8+ Cytotoxic Unconventional T cells	CBWD6	0.0130057	0.577856	0.989623	1
5898	CD8+ Cytotoxic Unconventional T cells	BX284668.6	0.0129617	0.432922	0.989658	1
5899	CD8+ Cytotoxic Unconventional T cells	BHLHA15	0.0128825	1.51388	0.989722	1
5900	CD8+ Cytotoxic Unconventional T cells	RSPH4A	0.0128825	0.854665	0.989722	1
5901	CD8+ Cytotoxic Unconventional T cells	RC3H1-IT1	0.0128825	1.49641	0.989722	1
5902	CD8+ Cytotoxic Unconventional T cells	TMEM158	0.0128825	1.32627	0.989722	1
5903	CD8+ Cytotoxic Unconventional T cells	TREM2	0.0128825	0.903445	0.989722	1
5904	CD8+ Cytotoxic Unconventional T cells	STEAP4	0.0128825	0.765795	0.989722	1
5905	CD8+ Cytotoxic Unconventional T cells	AC004223.2	0.0128825	1.59209	0.989722	1
5906	CD8+ Cytotoxic Unconventional T cells	ACVRL1	0.0128825	0.857042	0.989722	1
5907	CD8+ Cytotoxic Unconventional T cells	CCDC183-AS1	0.0128825	1.53476	0.989722	1
5908	CD8+ Cytotoxic Unconventional T cells	THBS2	0.0128825	0.678195	0.989722	1
5909	CD8+ Cytotoxic Unconventional T cells	AC084262.1	0.0128825	0.800782	0.989722	1
5910	CD8+ Cytotoxic Unconventional T cells	CPED1	0.0128825	1.10882	0.989722	1
5911	CD8+ Cytotoxic Unconventional T cells	AL606760.2	0.0128825	1.72016	0.989722	1
5912	CD8+ Cytotoxic Unconventional T cells	METTL14-DT	0.0128825	1.82306	0.989722	1
5913	CD8+ Cytotoxic Unconventional T cells	TLR7	0.0128825	1.25373	0.989722	1
5914	CD8+ Cytotoxic Unconventional T cells	AC105402.4	0.0128825	1.11076	0.989722	1
5915	CD8+ Cytotoxic Unconventional T cells	CADM2	0.0128825	0.664237	0.989722	1
5916	CD8+ Cytotoxic Unconventional T cells	CCDC27	0.0128825	1.02765	0.989722	1
5917	CD8+ Cytotoxic Unconventional T cells	CHGA	0.0128825	0.7703	0.989722	1
5918	CD8+ Cytotoxic Unconventional T cells	AC107241.1	0.0128825	1.64872	0.989722	1
5919	CD8+ Cytotoxic Unconventional T cells	PTPN3	0.0128825	0.937998	0.989722	1
5920	CD8+ Cytotoxic Unconventional T cells	AL139287.1	0.0128825	1.32034	0.989722	1
5921	CD8+ Cytotoxic Unconventional T cells	AP001056.2	0.0128825	0.894658	0.989722	1
5922	CD8+ Cytotoxic Unconventional T cells	HIST2H4A	0.0128825	1.00165	0.989722	1
5923	CD8+ Cytotoxic Unconventional T cells	DNAJB5-DT	0.0128649	0.76536	0.989736	1
5924	CD8+ Cytotoxic Unconventional T cells	AL121845.1	0.0128649	1.39054	0.989736	1
5925	CD8+ Cytotoxic Unconventional T cells	AC109460.2	0.0128649	1.03721	0.989736	1
5926	CD8+ Cytotoxic Unconventional T cells	AC005520.3	0.0128649	0.938868	0.989736	1
5927	CD8+ Cytotoxic Unconventional T cells	AF129408.1	0.0128649	1.18357	0.989736	1
5928	CD8+ Cytotoxic Unconventional T cells	AP001160.3	0.0128649	0.954499	0.989736	1
5929	CD8+ Cytotoxic Unconventional T cells	AMOTL2	0.0128649	1.03863	0.989736	1
5930	CD8+ Cytotoxic Unconventional T cells	AVPR2	0.0128649	0.540716	0.989736	1
5931	CD8+ Cytotoxic Unconventional T cells	AC103769.1	0.0128649	0.837338	0.989736	1
5932	CD8+ Cytotoxic Unconventional T cells	DHRSX-IT1	0.0128649	0.854533	0.989736	1
5933	CD8+ Cytotoxic Unconventional T cells	CCDC116	0.0128649	0.863102	0.989736	1
5934	CD8+ Cytotoxic Unconventional T cells	RAB25	0.0128649	0.781482	0.989736	1
5935	CD8+ Cytotoxic Unconventional T cells	TRPM4	0.0128649	0.48109	0.989736	1
5936	CD8+ Cytotoxic Unconventional T cells	TMEM240	0.0128649	1.17012	0.989736	1
5937	CD8+ Cytotoxic Unconventional T cells	SLC15A1	0.0128649	0.672884	0.989736	1
5938	CD8+ Cytotoxic Unconventional T cells	TSGA13	0.0128649	0.912485	0.989736	1
5939	CD8+ Cytotoxic Unconventional T cells	LINC01357	0.0128649	0.603518	0.989736	1
5940	CD8+ Cytotoxic Unconventional T cells	PLVAP	0.0128649	0.556446	0.989736	1
5941	CD8+ Cytotoxic Unconventional T cells	MIR924HG	0.0128649	0.685651	0.989736	1
5942	CD8+ Cytotoxic Unconventional T cells	GPX3	0.0128649	0.591092	0.989736	1
5943	CD8+ Cytotoxic Unconventional T cells	LNCAROD	0.0128649	0.636775	0.989736	1
5944	CD8+ Cytotoxic Unconventional T cells	AL845472.1	0.0128649	1.01536	0.989736	1
5945	CD8+ Cytotoxic Unconventional T cells	SLC5A9	0.0128649	0.541382	0.989736	1
5946	CD8+ Cytotoxic Unconventional T cells	TAS2R13	0.0128649	0.768796	0.989736	1
5947	CD8+ Cytotoxic Unconventional T cells	AL034417.4	0.0128649	0.811445	0.989736	1
5948	CD8+ Cytotoxic Unconventional T cells	AC124947.1	0.0128649	0.459215	0.989736	1
5949	CD8+ Cytotoxic Unconventional T cells	ANTXR1	0.0128649	0.499352	0.989736	1
5950	CD8+ Cytotoxic Unconventional T cells	AC087289.5	0.0128649	0.323608	0.989736	1
5951	CD8+ Cytotoxic Unconventional T cells	AC010680.4	0.0128649	0.933338	0.989736	1
5952	CD8+ Cytotoxic Unconventional T cells	AC006017.1	0.0128649	1.372	0.989736	1
5953	CD8+ Cytotoxic Unconventional T cells	LRRC2-AS1	0.0128649	0.686822	0.989736	1
5954	CD8+ Cytotoxic Unconventional T cells	AC015936.1	0.0128649	0.798857	0.989736	1
5955	CD8+ Cytotoxic Unconventional T cells	ALDH8A1	0.0128649	0.901049	0.989736	1
5956	CD8+ Cytotoxic Unconventional T cells	AC009570.2	0.0128649	0.852155	0.989736	1
5957	CD8+ Cytotoxic Unconventional T cells	AL451069.2	0.0128649	0.717508	0.989736	1
5958	CD8+ Cytotoxic Unconventional T cells	FCRLA	0.0128649	0.578269	0.989736	1
5959	CD8+ Cytotoxic Unconventional T cells	ZDHHC20-IT1	0.0128649	1.08436	0.989736	1
5960	CD8+ Cytotoxic Unconventional T cells	AC019131.2	0.0128649	0.831626	0.989736	1
5961	CD8+ Cytotoxic Unconventional T cells	AC012065.4	0.0128649	1.00483	0.989736	1
5962	CD8+ Cytotoxic Unconventional T cells	AC073367.1	0.0128649	1.348	0.989736	1
5963	CD8+ Cytotoxic Unconventional T cells	PLN	0.0128649	0.644652	0.989736	1
5964	CD8+ Cytotoxic Unconventional T cells	AL031283.1	0.0128649	1.36451	0.989736	1
5965	CD8+ Cytotoxic Unconventional T cells	AC009511.1	0.0128649	1.08622	0.989736	1
5966	CD8+ Cytotoxic Unconventional T cells	AL359878.1	0.0128649	0.545418	0.989736	1
5967	CD8+ Cytotoxic Unconventional T cells	NSUN7	0.0128473	0.463957	0.98975	1
5968	CD8+ Cytotoxic Unconventional T cells	AL136169.1	0.0128473	0.491077	0.98975	1
5969	CD8+ Cytotoxic Unconventional T cells	AL139407.1	0.0128473	0.527907	0.98975	1
5970	CD8+ Cytotoxic Unconventional T cells	AC025917.1	0.0128473	0.326796	0.98975	1
5971	CD8+ Cytotoxic Unconventional T cells	CCDC62	0.0128473	0.522043	0.98975	1
5972	CD8+ Cytotoxic Unconventional T cells	TCIM	0.0128473	0.691	0.98975	1
5973	CD8+ Cytotoxic Unconventional T cells	AC007014.1	0.0128473	0.97831	0.98975	1
5974	CD8+ Cytotoxic Unconventional T cells	S100A5	0.0128473	0.6995	0.98975	1
5975	CD8+ Cytotoxic Unconventional T cells	CYSRT1	0.0128473	0.279444	0.98975	1
5976	CD8+ Cytotoxic Unconventional T cells	DMXL2	0.0128473	0.755727	0.98975	1
5977	CD8+ Cytotoxic Unconventional T cells	HES7	0.0128473	0.269589	0.98975	1
5978	CD8+ Cytotoxic Unconventional T cells	AC005833.2	0.0128473	0.205228	0.98975	1
5979	CD8+ Cytotoxic Unconventional T cells	AC103760.1	0.0128473	0.154834	0.98975	1
5980	CD8+ Cytotoxic Unconventional T cells	AL035461.2	0.0128473	0.675906	0.98975	1
5981	CD8+ Cytotoxic Unconventional T cells	SPDYE2	0.0128473	0.572253	0.98975	1
5982	CD8+ Cytotoxic Unconventional T cells	SCGB1B2P	0.0128473	0.884386	0.98975	1
5983	CD8+ Cytotoxic Unconventional T cells	AC005480.1	0.0128473	0.594001	0.98975	1
5984	CD8+ Cytotoxic Unconventional T cells	MRAS	0.0128473	0.541269	0.98975	1
5985	CD8+ Cytotoxic Unconventional T cells	AC107464.3	0.0128473	0.756775	0.98975	1
5986	CD8+ Cytotoxic Unconventional T cells	AL359715.3	0.0128473	0.540559	0.98975	1
5987	CD8+ Cytotoxic Unconventional T cells	ZBTB20-AS4	0.0128473	0.531162	0.98975	1
5988	CD8+ Cytotoxic Unconventional T cells	AL645941.1	0.0128473	0.26595	0.98975	1
5989	CD8+ Cytotoxic Unconventional T cells	AL031705.1	0.0128473	0.274691	0.98975	1
5990	CD8+ Cytotoxic Unconventional T cells	AC107027.3	0.0128473	0.646525	0.98975	1
5991	CD8+ Cytotoxic Unconventional T cells	AC004877.1	0.0128473	0.341345	0.98975	1
5992	CD8+ Cytotoxic Unconventional T cells	AC005920.1	0.0128473	0.116342	0.98975	1
5993	CD8+ Cytotoxic Unconventional T cells	AC007349.3	0.0128473	0.575047	0.98975	1
5994	CD8+ Cytotoxic Unconventional T cells	AC138932.5	0.0128473	0.380451	0.98975	1
5995	CD8+ Cytotoxic Unconventional T cells	NEK5	0.0128473	0.348603	0.98975	1
5996	CD8+ Cytotoxic Unconventional T cells	CFTR	0.0128473	0.425092	0.98975	1
5997	CD8+ Cytotoxic Unconventional T cells	GLIS2-AS1	0.0128473	0.0701271	0.98975	1
5998	CD8+ Cytotoxic Unconventional T cells	NPIPB9	0.0128473	0.0630403	0.98975	1
5999	CD8+ Cytotoxic Unconventional T cells	MLN	0.0128473	0.759501	0.98975	1
6000	CD8+ Cytotoxic Unconventional T cells	TSNAXIP1	0.0128473	0.579295	0.98975	1
6001	CD8+ Cytotoxic Unconventional T cells	AC007546.1	0.0128473	0.746538	0.98975	1
6002	CD8+ Cytotoxic Unconventional T cells	CYP2E1	0.0128473	0.635061	0.98975	1
6003	CD8+ Cytotoxic Unconventional T cells	PIP5KL1	0.0128473	0.311235	0.98975	1
6004	CD8+ Cytotoxic Unconventional T cells	IL24	0.0128385	1.12622	0.989757	1
6005	CD8+ Cytotoxic Unconventional T cells	AL035661.1	0.0128297	0.251209	0.989764	1
6006	CD8+ Cytotoxic Unconventional T cells	CACNB4	0.0128297	0.0513839	0.989764	1
6007	CD8+ Cytotoxic Unconventional T cells	AL133453.1	0.0128297	0.341946	0.989764	1
6008	CD8+ Cytotoxic Unconventional T cells	AC078802.1	0.0128297	0.039546	0.989764	1
6009	CD8+ Cytotoxic Unconventional T cells	AC087289.2	0.0128297	0.256789	0.989764	1
6010	CD8+ Cytotoxic Unconventional T cells	CACNA1I	0.0128297	0.40051	0.989764	1
6011	CD8+ Cytotoxic Unconventional T cells	LINC01954	0.0128297	0.122586	0.989764	1
6012	CD8+ Cytotoxic Unconventional T cells	EDN1	0.0128297	0.131229	0.989764	1
6013	CD8+ Cytotoxic Unconventional T cells	AC108693.2	0.0128297	0.679628	0.989764	1
6014	CD8+ Cytotoxic Unconventional T cells	AC010538.1	0.0128297	-0.0600481	0.989764	1
6015	CD8+ Cytotoxic Unconventional T cells	PDX1	0.0128297	-0.0542981	0.989764	1
6016	CD8+ Cytotoxic Unconventional T cells	AC004846.1	0.0128297	0.410641	0.989764	1
6017	CD8+ Cytotoxic Unconventional T cells	INSYN2B	0.0128297	-0.0371036	0.989764	1
6018	CD8+ Cytotoxic Unconventional T cells	BCL2L14	0.0128297	0.380641	0.989764	1
6019	CD8+ Cytotoxic Unconventional T cells	AC022973.3	0.0128297	0.138128	0.989764	1
6020	CD8+ Cytotoxic Unconventional T cells	AC007220.1	0.0128297	0.0960258	0.989764	1
6021	CD8+ Cytotoxic Unconventional T cells	LINC01775	0.0128297	-0.141724	0.989764	1
6022	CD8+ Cytotoxic Unconventional T cells	AP003680.1	0.0128297	0.256662	0.989764	1
6023	CD8+ Cytotoxic Unconventional T cells	KCNIP2	0.0128297	-0.0186809	0.989764	1
6024	CD8+ Cytotoxic Unconventional T cells	AL021368.5	0.0128297	0.0163966	0.989764	1
6025	CD8+ Cytotoxic Unconventional T cells	AXDND1	0.0128297	0.232444	0.989764	1
6026	CD8+ Cytotoxic Unconventional T cells	KCNAB1	0.0128297	-0.241901	0.989764	1
6027	CD8+ Cytotoxic Unconventional T cells	AC009152.3	0.0128297	0.19604	0.989764	1
6028	CD8+ Cytotoxic Unconventional T cells	AP001885.3	0.0128297	0.0470812	0.989764	1
6029	CD8+ Cytotoxic Unconventional T cells	CCDC155	0.0128297	0.128585	0.989764	1
6030	CD8+ Cytotoxic Unconventional T cells	AL512770.1	0.0128297	-0.314699	0.989764	1
6031	CD8+ Cytotoxic Unconventional T cells	PRKCZ-AS1	0.0128297	0.207816	0.989764	1
6032	CD8+ Cytotoxic Unconventional T cells	LINC01315	0.0128297	0.152214	0.989764	1
6033	CD8+ Cytotoxic Unconventional T cells	CHAC1	0.0128297	-0.0980855	0.989764	1
6034	CD8+ Cytotoxic Unconventional T cells	LINC00638	0.0128121	-0.405875	0.989778	1
6035	CD8+ Cytotoxic Unconventional T cells	SPATA13-AS1	0.0128121	-0.0753848	0.989778	1
6036	CD8+ Cytotoxic Unconventional T cells	MYO3B	0.0128121	-0.467839	0.989778	1
6037	CD8+ Cytotoxic Unconventional T cells	AC048338.2	0.0128121	0.0440366	0.989778	1
6038	CD8+ Cytotoxic Unconventional T cells	EPPK1	0.0128121	-0.12919	0.989778	1
6039	CD8+ Cytotoxic Unconventional T cells	CXCL17	0.0128121	0.179404	0.989778	1
6040	CD8+ Cytotoxic Unconventional T cells	TRAPPC12-AS1	0.0128121	-0.578012	0.989778	1
6041	CD8+ Cytotoxic Unconventional T cells	PLSCR2	0.0128121	-0.0289114	0.989778	1
6042	CD8+ Cytotoxic Unconventional T cells	TNNT3	0.0128121	-0.226698	0.989778	1
6043	CD8+ Cytotoxic Unconventional T cells	L3MBTL4-AS1	0.0128121	-0.396938	0.989778	1
6044	CD8+ Cytotoxic Unconventional T cells	AC004918.4	0.0128121	0.0483814	0.989778	1
6045	CD8+ Cytotoxic Unconventional T cells	CCDC103	0.0128121	-1.05279	0.989778	1
6046	CD8+ Cytotoxic Unconventional T cells	AC023483.1	0.0128121	-0.711536	0.989778	1
6047	CD8+ Cytotoxic Unconventional T cells	AC023389.1	0.0128121	-0.375695	0.989778	1
6048	CD8+ Cytotoxic Unconventional T cells	AP003396.1	0.0128121	0.108529	0.989778	1
6049	CD8+ Cytotoxic Unconventional T cells	LGR4	0.0128121	-0.491539	0.989778	1
6050	CD8+ Cytotoxic Unconventional T cells	AL353804.1	0.0128121	-0.28199	0.989778	1
6051	CD8+ Cytotoxic Unconventional T cells	TMPRSS13	0.0128033	0.906226	0.989785	1
6052	CD8+ Cytotoxic Unconventional T cells	TAS2R14	0.0127945	0.385565	0.989792	1
6053	CD8+ Cytotoxic Unconventional T cells	GRK5-IT1	0.0127945	0.846288	0.989792	1
6054	CD8+ Cytotoxic Unconventional T cells	ADORA2B	0.0127857	0.71163	0.989799	1
6055	CD8+ Cytotoxic Unconventional T cells	NPIPB6	0.0127681	0.645082	0.989813	1
6056	CD8+ Cytotoxic Unconventional T cells	RAG1	0.0127681	0.785206	0.989813	1
6057	CD8+ Cytotoxic Unconventional T cells	AC138305.1	0.0127681	0.717251	0.989813	1
6058	CD8+ Cytotoxic Unconventional T cells	AC011446.3	0.0127681	0.513163	0.989813	1
6059	CD8+ Cytotoxic Unconventional T cells	GUCY1A1	0.0127681	0.733872	0.989813	1
6060	CD8+ Cytotoxic Unconventional T cells	AC017071.1	0.0127681	0.546308	0.989813	1
6061	CD8+ Cytotoxic Unconventional T cells	ARHGEF11	0.0127681	0.495872	0.989813	1
6062	CD8+ Cytotoxic Unconventional T cells	AL353135.1	0.0127681	0.936072	0.989813	1
6063	CD8+ Cytotoxic Unconventional T cells	GAS1	0.0127681	0.661866	0.989813	1
6064	CD8+ Cytotoxic Unconventional T cells	AC012184.4	0.0127593	1.052	0.98982	1
6065	CD8+ Cytotoxic Unconventional T cells	AC104850.2	0.0127505	0.597724	0.989827	1
6066	CD8+ Cytotoxic Unconventional T cells	UCKL1-AS1	0.0127505	0.800898	0.989827	1
6067	CD8+ Cytotoxic Unconventional T cells	MARVELD1	0.0127505	0.562607	0.989827	1
6068	CD8+ Cytotoxic Unconventional T cells	ZFP2	0.0127505	0.643463	0.989827	1
6069	CD8+ Cytotoxic Unconventional T cells	AC025031.4	0.0127505	0.497217	0.989827	1
6070	CD8+ Cytotoxic Unconventional T cells	AC036222.2	0.0127329	0.309156	0.989841	1
6071	CD8+ Cytotoxic Unconventional T cells	AL157813.2	0.0127329	0.677323	0.989841	1
6072	CD8+ Cytotoxic Unconventional T cells	TIAF1	0.0127329	0.557003	0.989841	1
6073	CD8+ Cytotoxic Unconventional T cells	AC004828.1	0.0127329	0.514567	0.989841	1
6074	CD8+ Cytotoxic Unconventional T cells	TCAP	0.0127329	0.728283	0.989841	1
6075	CD8+ Cytotoxic Unconventional T cells	SLC25A34	0.0127329	0.362608	0.989841	1
6076	CD8+ Cytotoxic Unconventional T cells	BAIAP2L1	0.0127153	0.259045	0.989855	1
6077	CD8+ Cytotoxic Unconventional T cells	GPRASP2	0.0127153	0.368925	0.989855	1
6078	CD8+ Cytotoxic Unconventional T cells	AC000035.1	0.0127153	0.272707	0.989855	1
6079	CD8+ Cytotoxic Unconventional T cells	EPS8L3	0.0127153	0.216853	0.989855	1
6080	CD8+ Cytotoxic Unconventional T cells	CHRNA10	0.0127153	0.423228	0.989855	1
6081	CD8+ Cytotoxic Unconventional T cells	SMIM11A	0.0127065	0.567768	0.989862	1
6082	CD8+ Cytotoxic Unconventional T cells	FOXRED2	0.0127065	0.614218	0.989862	1
6083	CD8+ Cytotoxic Unconventional T cells	ADGRA2	0.0126977	0.244183	0.989869	1
6084	CD8+ Cytotoxic Unconventional T cells	ZNF436-AS1	0.0126977	0.208215	0.989869	1
6085	CD8+ Cytotoxic Unconventional T cells	AC005785.1	0.0126977	0.205114	0.989869	1
6086	CD8+ Cytotoxic Unconventional T cells	REM2	0.0126977	0.146996	0.989869	1
6087	CD8+ Cytotoxic Unconventional T cells	PEG10	0.0126977	0.19378	0.989869	1
6088	CD8+ Cytotoxic Unconventional T cells	AL139243.1	0.0126977	-0.121478	0.989869	1
6089	CD8+ Cytotoxic Unconventional T cells	CBLN3	0.0126977	0.144518	0.989869	1
6090	CD8+ Cytotoxic Unconventional T cells	AL121601.1	0.0126801	-0.0149798	0.989883	1
6091	CD8+ Cytotoxic Unconventional T cells	AL137186.2	0.0126801	0.150605	0.989883	1
6092	CD8+ Cytotoxic Unconventional T cells	GLTPD2	0.0126801	0.0209137	0.989883	1
6093	CD8+ Cytotoxic Unconventional T cells	IGKV3OR2-268	0.0126713	0.520084	0.98989	1
6094	CD8+ Cytotoxic Unconventional T cells	SCARF1	0.0126713	0.539846	0.98989	1
6095	CD8+ Cytotoxic Unconventional T cells	BX323046.1	0.0126625	0.39824	0.989897	1
6096	CD8+ Cytotoxic Unconventional T cells	AC090971.1	0.0126625	0.0984442	0.989897	1
6097	CD8+ Cytotoxic Unconventional T cells	UCHL1	0.0126625	0.00530176	0.989897	1
6098	CD8+ Cytotoxic Unconventional T cells	AGAP6	0.0126537	0.320914	0.989904	1
6099	CD8+ Cytotoxic Unconventional T cells	AL022314.1	0.0126537	0.408823	0.989904	1
6100	CD8+ Cytotoxic Unconventional T cells	AC096586.1	0.0126449	0.00637784	0.989911	1
6101	CD8+ Cytotoxic Unconventional T cells	CLTCL1	0.0126449	0.478742	0.989911	1
6102	CD8+ Cytotoxic Unconventional T cells	DNAH10OS	0.0126273	-0.467678	0.989925	1
6103	CD8+ Cytotoxic Unconventional T cells	ADAMTS7	0.0126097	-0.857049	0.989939	1
6104	CD8+ Cytotoxic Unconventional T cells	METTL1	0.0126097	0.23726	0.989939	1
6105	CD8+ Cytotoxic Unconventional T cells	AL391832.2	0.0126009	0.38335	0.989946	1
6106	CD8+ Cytotoxic Unconventional T cells	MARC2	0.0126009	0.201094	0.989946	1
6107	CD8+ Cytotoxic Unconventional T cells	IDO1	0.0125833	0.173702	0.98996	1
6108	CD8+ Cytotoxic Unconventional T cells	AC024940.1	0.0125833	0.174688	0.98996	1
6109	CD8+ Cytotoxic Unconventional T cells	KCNE3	0.0125833	0.00116284	0.98996	1
6110	CD8+ Cytotoxic Unconventional T cells	AC008937.2	0.0125745	0.523082	0.989967	1
6111	CD8+ Cytotoxic Unconventional T cells	IQCD	0.0125657	0.190825	0.989974	1
6112	CD8+ Cytotoxic Unconventional T cells	TNKS2-AS1	0.0125657	0.0818349	0.989974	1
6113	CD8+ Cytotoxic Unconventional T cells	AL357093.2	0.0125657	0.0530897	0.989974	1
6114	CD8+ Cytotoxic Unconventional T cells	ALOX15	0.0125481	0.338889	0.989988	1
6115	CD8+ Cytotoxic Unconventional T cells	LINC01560	0.0125481	0.0283377	0.989988	1
6116	CD8+ Cytotoxic Unconventional T cells	AC092645.2	0.0125305	0.295268	0.990002	1
6117	CD8+ Cytotoxic Unconventional T cells	RHOBTB1	0.0125305	0.223458	0.990002	1
6118	CD8+ Cytotoxic Unconventional T cells	AL031728.1	0.0125217	0.352753	0.990009	1
6119	CD8+ Cytotoxic Unconventional T cells	CD81-AS1	0.0125129	-0.0917448	0.990016	1
6120	CD8+ Cytotoxic Unconventional T cells	AC006213.3	0.0125129	-0.0698414	0.990016	1
6121	CD8+ Cytotoxic Unconventional T cells	ZNF404	0.0124865	0.234985	0.990037	1
6122	CD8+ Cytotoxic Unconventional T cells	AC107068.2	0.0124777	0.178962	0.990044	1
6123	CD8+ Cytotoxic Unconventional T cells	GPT2	0.0124777	0.187668	0.990044	1
6124	CD8+ Cytotoxic Unconventional T cells	AC126283.1	0.0124777	-0.0622952	0.990044	1
6125	CD8+ Cytotoxic Unconventional T cells	AF001548.2	0.0124777	0.0446445	0.990044	1
6126	CD8+ Cytotoxic Unconventional T cells	MISP	0.0124777	0.153172	0.990044	1
6127	CD8+ Cytotoxic Unconventional T cells	NPIPB12	0.0124689	0.255357	0.990051	1
6128	CD8+ Cytotoxic Unconventional T cells	AL442067.3	0.0124689	0.228427	0.990051	1
6129	CD8+ Cytotoxic Unconventional T cells	PLCD3	0.0124601	0.496631	0.990059	1
6130	CD8+ Cytotoxic Unconventional T cells	C19orf57	0.0124249	0.385564	0.990087	1
6131	CD8+ Cytotoxic Unconventional T cells	IL21R-AS1	0.0124249	0.396112	0.990087	1
6132	CD8+ Cytotoxic Unconventional T cells	AC012459.1	0.0124161	0.188902	0.990094	1
6133	CD8+ Cytotoxic Unconventional T cells	ZFHX2	0.0124073	0.299343	0.990101	1
6134	CD8+ Cytotoxic Unconventional T cells	AC026356.2	0.0123633	0.383239	0.990136	1
6135	CD8+ Cytotoxic Unconventional T cells	TMCO1-AS1	0.0123457	0.482378	0.99015	1
6136	CD8+ Cytotoxic Unconventional T cells	ITGA10	0.0123457	0.142181	0.99015	1
6137	CD8+ Cytotoxic Unconventional T cells	AC027307.2	0.0123105	0.00272486	0.990178	1
6138	CD8+ Cytotoxic Unconventional T cells	AC011346.1	0.0122929	-0.0865678	0.990192	1
6139	CD8+ Cytotoxic Unconventional T cells	AC013400.1	0.0122665	0.119605	0.990213	1
6140	CD8+ Cytotoxic Unconventional T cells	AP000866.1	0.0122401	-0.0199316	0.990234	1
6141	CD8+ Cytotoxic Unconventional T cells	CCNE2	0.0122401	0.214568	0.990234	1
6142	CD8+ Cytotoxic Unconventional T cells	SDR42E2	0.0122225	0.213283	0.990248	1
6143	CD8+ Cytotoxic Unconventional T cells	AL353708.1	0.0122049	-0.174301	0.990262	1
6144	CD8+ Cytotoxic Unconventional T cells	PCSK5	0.0122049	0.158079	0.990262	1
6145	CD8+ Cytotoxic Unconventional T cells	AC115618.1	0.0121697	0.374116	0.99029	1
6146	CD8+ Cytotoxic Unconventional T cells	NFIX	0.0121345	-0.307529	0.990318	1
6147	CD8+ Cytotoxic Unconventional T cells	ZC3HAV1L	0.0121081	0.278935	0.990339	1
6148	CD8+ Cytotoxic Unconventional T cells	AC009005.1	0.0120113	0.176355	0.990417	1
6149	CD8+ Cytotoxic Unconventional T cells	ERVMER61-1	0.0119849	0.247394	0.990438	1
6150	CD8+ Cytotoxic Unconventional T cells	AC090912.1	0.0119234	0.139001	0.990487	1
6151	CD8+ Cytotoxic Unconventional T cells	PLXNA1	0.0118882	0.0614081	0.990515	1
6152	CD8+ Cytotoxic Unconventional T cells	AP003486.1	0.011853	-0.299894	0.990543	1
6153	CD8+ Cytotoxic Unconventional T cells	ZNF674	0.0118442	0.19947	0.99055	1
6154	CD8+ Cytotoxic Unconventional T cells	AC027682.2	0.0118266	0.251396	0.990564	1
6155	CD8+ Cytotoxic Unconventional T cells	AC025257.1	0.0117386	0.297625	0.990634	1
6156	CD8+ Cytotoxic Unconventional T cells	SERPINE1	0.0116682	-0.177424	0.99069	1
6157	CD8+ Cytotoxic Unconventional T cells	ATP6V1C2	0.0116594	0.0166933	0.990697	1
6158	CD8+ Cytotoxic Unconventional T cells	AC112907.3	0.011589	0.115137	0.990754	1
6159	CD8+ Cytotoxic Unconventional T cells	ARG2	0.0114218	0.155295	0.990887	1
6160	CD8+ Cytotoxic Unconventional T cells	FP565260.6	0.0114042	0.114208	0.990901	1
6161	CD8+ Cytotoxic Unconventional T cells	AC008440.2	0.0113954	-0.0962704	0.990908	1
6162	CD8+ Cytotoxic Unconventional T cells	AL109811.2	0.0112898	0.0284935	0.990992	1
6163	CD8+ Cytotoxic Unconventional T cells	ZKSCAN2	0.011237	0.0901518	0.991034	1
6164	CD8+ Cytotoxic Unconventional T cells	AC009133.3	0.0112106	0.217111	0.991055	1
6165	CD8+ Cytotoxic Unconventional T cells	AC016957.2	0.0108322	-0.0785849	0.991357	1
6166	CD8+ Cytotoxic Unconventional T cells	SLC44A3	0.0106474	-0.0353928	0.991505	1
6167	CD8+ Cytotoxic Unconventional T cells	RAB11FIP5	0.0103482	-0.404066	0.991743	1
6168	CD8+ Cytotoxic Unconventional T cells	TLCD1	0.0103394	-0.353722	0.99175	1
6169	CD8+ Cytotoxic Unconventional T cells	TMEM86B	0.00991706	0.0580279	0.992087	1
6170	CD8+ Cytotoxic Unconventional T cells	Z84485.1	0.00974987	-0.322224	0.992221	1
6171	CD8+ Cytotoxic Unconventional T cells	SMC4	0.00955628	0.221924	0.992375	1
6172	CD8+ Cytotoxic Unconventional T cells	AL139393.3	0.00898431	-0.00545286	0.992832	1
6173	CD8+ Cytotoxic Unconventional T cells	AC002558.3	0.00879952	0.057894	0.992979	1
6174	CD8+ Cytotoxic Unconventional T cells	KNTC1	0.00876432	0.342251	0.993007	1
6175	CD8+ Cytotoxic Unconventional T cells	SAMD10	0.00840354	0.0364928	0.993295	1
6176	CD8+ Cytotoxic Unconventional T cells	HSBP1L1	0.00667884	-0.0455376	0.994671	1
6177	CD8+ Cytotoxic Unconventional T cells	AFG1L	0.00645005	-0.0834116	0.994854	1
6178	CD8+ Cytotoxic Unconventional T cells	AK1	0.00625646	-0.238337	0.995008	1
6179	CD8+ Cytotoxic Unconventional T cells	AL035530.2	0.00585168	0.350118	0.995331	1
6180	CD8+ Cytotoxic Unconventional T cells	RDX	0.00579009	0.105845	0.99538	1
6181	CD8+ Cytotoxic Unconventional T cells	SMAGP	0.00317663	-0.133533	0.997465	1
6182	CD8+ Cytotoxic Unconventional T cells	FCSK	0.00281585	-0.0469123	0.997753	1
6183	CD8+ Cytotoxic Unconventional T cells	LRFN4	0.00269265	0.069108	0.997852	1
6184	CD8+ Cytotoxic Unconventional T cells	RRBP1	0.00117034	0.156652	0.999066	1
6185	CD8+ Cytotoxic Unconventional T cells	CLIC4	0.00114394	0.426353	0.999087	1
6186	CD8+ Cytotoxic Unconventional T cells	ALOX5	0.000580768	0.500148	0.999537	1
6187	CD8+ Cytotoxic Unconventional T cells	C5orf30	0.000387179	0.222941	0.999691	1
6188	CD8+ Cytotoxic Unconventional T cells	JAKMIP2-AS1	0.000228788	0.558272	0.999817	1
6189	CD8+ Cytotoxic Unconventional T cells	C2orf48	0	0	1	1
6190	CD8+ Cytotoxic Unconventional T cells	CABP1	0	0	1	1
6191	CD8+ Cytotoxic Unconventional T cells	C2orf70	0	0	1	1
6192	CD8+ Cytotoxic Unconventional T cells	AC010643.1	0	0	1	1
6193	CD8+ Cytotoxic Unconventional T cells	AP000569.1	0	0	1	1
6194	CD8+ Cytotoxic Unconventional T cells	CABCOCO1	0	0	1	1
6195	CD8+ Cytotoxic Unconventional T cells	C2orf71	0	0	1	1
6196	CD8+ Cytotoxic Unconventional T cells	C2orf72	0	0	1	1
6197	CD8+ Cytotoxic Unconventional T cells	AP001107.6	0	0	1	1
6198	CD8+ Cytotoxic Unconventional T cells	C2orf40	0	0	1	1
6199	CD8+ Cytotoxic Unconventional T cells	AP000561.1	0	0	1	1
6200	CD8+ Cytotoxic Unconventional T cells	AC034139.1	0	0	1	1
6201	CD8+ Cytotoxic Unconventional T cells	CACNA1G-AS1	0	0	1	1
6202	CD8+ Cytotoxic Unconventional T cells	C2orf27B	0	0	1	1
6203	CD8+ Cytotoxic Unconventional T cells	CDRT15	0	0	1	1
6204	CD8+ Cytotoxic Unconventional T cells	AC036176.3	0	0	1	1
6205	CD8+ Cytotoxic Unconventional T cells	C2orf73	0	0	1	1
6206	CD8+ Cytotoxic Unconventional T cells	CA6	0	0	1	1
6207	CD8+ Cytotoxic Unconventional T cells	CA5A	0	0	1	1
6208	CD8+ Cytotoxic Unconventional T cells	AC034148.1	0	0	1	1
6209	CD8+ Cytotoxic Unconventional T cells	AC034154.1	0	0	1	1
6210	CD8+ Cytotoxic Unconventional T cells	AP001269.1	0	0	1	1
6211	CD8+ Cytotoxic Unconventional T cells	CDR1	0	0	1	1
6212	CD8+ Cytotoxic Unconventional T cells	CACNA1E	0	0	1	1
6213	CD8+ Cytotoxic Unconventional T cells	AC073316.2	0	0	1	1
6214	CD8+ Cytotoxic Unconventional T cells	C2orf50	0	0	1	1
6215	CD8+ Cytotoxic Unconventional T cells	AP001269.2	0	0	1	1
6216	CD8+ Cytotoxic Unconventional T cells	C2orf54	0	0	1	1
6217	CD8+ Cytotoxic Unconventional T cells	CACNA1C-AS4	0	0	1	1
6218	CD8+ Cytotoxic Unconventional T cells	CACNA1C-AS3	0	0	1	1
6219	CD8+ Cytotoxic Unconventional T cells	CACNA1C-IT1	0	0	1	1
6220	CD8+ Cytotoxic Unconventional T cells	AP000593.3	0	0	1	1
6221	CD8+ Cytotoxic Unconventional T cells	AC034102.8	0	0	1	1
6222	CD8+ Cytotoxic Unconventional T cells	AC034110.1	0	0	1	1
6223	CD8+ Cytotoxic Unconventional T cells	AC036214.1	0	0	1	1
6224	CD8+ Cytotoxic Unconventional T cells	CDR2L	0	0	1	1
6225	CD8+ Cytotoxic Unconventional T cells	CACNA1B	0	0	1	1
6226	CD8+ Cytotoxic Unconventional T cells	AC025524.1	0	0	1	1
6227	CD8+ Cytotoxic Unconventional T cells	AP001107.3	0	0	1	1
6228	CD8+ Cytotoxic Unconventional T cells	AP000477.3	0	0	1	1
6229	CD8+ Cytotoxic Unconventional T cells	AC034111.1	0	0	1	1
6230	CD8+ Cytotoxic Unconventional T cells	CACNA1C-IT2	0	0	1	1
6231	CD8+ Cytotoxic Unconventional T cells	AC073316.3	0	0	1	1
6232	CD8+ Cytotoxic Unconventional T cells	CABS1	0	0	1	1
6233	CD8+ Cytotoxic Unconventional T cells	CACNA1C-IT3	0	0	1	1
6234	CD8+ Cytotoxic Unconventional T cells	CABP5	0	0	1	1
6235	CD8+ Cytotoxic Unconventional T cells	CABP2	0	0	1	1
6236	CD8+ Cytotoxic Unconventional T cells	AC034102.2	0	0	1	1
6237	CD8+ Cytotoxic Unconventional T cells	AC073321.1	0	0	1	1
6238	CD8+ Cytotoxic Unconventional T cells	C5orf46	0	0	1	1
6239	CD8+ Cytotoxic Unconventional T cells	AC032019.2	0	0	1	1
6240	CD8+ Cytotoxic Unconventional T cells	AP001271.1	0	0	1	1
6241	CD8+ Cytotoxic Unconventional T cells	AP000648.9	0	0	1	1
6242	CD8+ Cytotoxic Unconventional T cells	CALCR	0	0	1	1
6243	CD8+ Cytotoxic Unconventional T cells	AP001065.4	0	0	1	1
6244	CD8+ Cytotoxic Unconventional T cells	AP001066.1	0	0	1	1
6245	CD8+ Cytotoxic Unconventional T cells	AC010641.2	0	0	1	1
6246	CD8+ Cytotoxic Unconventional T cells	CALCA	0	0	1	1
6247	CD8+ Cytotoxic Unconventional T cells	AC027801.1	0	0	1	1
6248	CD8+ Cytotoxic Unconventional T cells	AP000646.1	0	0	1	1
6249	CD8+ Cytotoxic Unconventional T cells	AC027801.3	0	0	1	1
6250	CD8+ Cytotoxic Unconventional T cells	C22orf42	0	0	1	1
6251	CD8+ Cytotoxic Unconventional T cells	AC027801.4	0	0	1	1
6252	CD8+ Cytotoxic Unconventional T cells	AP001330.4	0	0	1	1
6253	CD8+ Cytotoxic Unconventional T cells	AC025508.1	0	0	1	1
6254	CD8+ Cytotoxic Unconventional T cells	AC027804.1	0	0	1	1
6255	CD8+ Cytotoxic Unconventional T cells	AP001330.2	0	0	1	1
6256	CD8+ Cytotoxic Unconventional T cells	C22orf46	0	0	1	1
6257	CD8+ Cytotoxic Unconventional T cells	CADM3-AS1	0	0	1	1
6258	CD8+ Cytotoxic Unconventional T cells	AC027807.2	0	0	1	1
6259	CD8+ Cytotoxic Unconventional T cells	AC025756.1	0	0	1	1
6260	CD8+ Cytotoxic Unconventional T cells	AC010406.1	0	0	1	1
6261	CD8+ Cytotoxic Unconventional T cells	AP001065.3	0	0	1	1
6262	CD8+ Cytotoxic Unconventional T cells	AC010420.1	0	0	1	1
6263	CD8+ Cytotoxic Unconventional T cells	AC039056.1	0	0	1	1
6264	CD8+ Cytotoxic Unconventional T cells	CALML3-AS1	0	0	1	1
6265	CD8+ Cytotoxic Unconventional T cells	AP001063.1	0	0	1	1
6266	CD8+ Cytotoxic Unconventional T cells	C20orf78	0	0	1	1
6267	CD8+ Cytotoxic Unconventional T cells	C20orf85	0	0	1	1
6268	CD8+ Cytotoxic Unconventional T cells	AP001065.1	0	0	1	1
6269	CD8+ Cytotoxic Unconventional T cells	AP001065.2	0	0	1	1
6270	CD8+ Cytotoxic Unconventional T cells	C21orf140	0	0	1	1
6271	CD8+ Cytotoxic Unconventional T cells	AC027796.3	0	0	1	1
6272	CD8+ Cytotoxic Unconventional T cells	AC010638.1	0	0	1	1
6273	CD8+ Cytotoxic Unconventional T cells	AC037486.1	0	0	1	1
6274	CD8+ Cytotoxic Unconventional T cells	AC073323.1	0	0	1	1
6275	CD8+ Cytotoxic Unconventional T cells	AC027796.5	0	0	1	1
6276	CD8+ Cytotoxic Unconventional T cells	CALHM5	0	0	1	1
6277	CD8+ Cytotoxic Unconventional T cells	CALHM4	0	0	1	1
6278	CD8+ Cytotoxic Unconventional T cells	AP001341.1	0	0	1	1
6279	CD8+ Cytotoxic Unconventional T cells	AC010641.1	0	0	1	1
6280	CD8+ Cytotoxic Unconventional T cells	AP001330.5	0	0	1	1
6281	CD8+ Cytotoxic Unconventional T cells	C22orf31	0	0	1	1
6282	CD8+ Cytotoxic Unconventional T cells	CADM3	0	0	1	1
6283	CD8+ Cytotoxic Unconventional T cells	AP001085.1	0	0	1	1
6284	CD8+ Cytotoxic Unconventional T cells	CADM2-AS2	0	0	1	1
6285	CD8+ Cytotoxic Unconventional T cells	AC025754.2	0	0	1	1
6286	CD8+ Cytotoxic Unconventional T cells	AC073283.3	0	0	1	1
6287	CD8+ Cytotoxic Unconventional T cells	AP001095.1	0	0	1	1
6288	CD8+ Cytotoxic Unconventional T cells	AP001099.1	0	0	1	1
6289	CD8+ Cytotoxic Unconventional T cells	CDKN2A-DT	0	0	1	1
6290	CD8+ Cytotoxic Unconventional T cells	AP001273.2	0	0	1	1
6291	CD8+ Cytotoxic Unconventional T cells	AC025521.1	0	0	1	1
6292	CD8+ Cytotoxic Unconventional T cells	CACNA2D3-AS1	0	0	1	1
6293	CD8+ Cytotoxic Unconventional T cells	AC032011.1	0	0	1	1
6294	CD8+ Cytotoxic Unconventional T cells	AC073591.1	0	0	1	1
6295	CD8+ Cytotoxic Unconventional T cells	CACNG1	0	0	1	1
6296	CD8+ Cytotoxic Unconventional T cells	AC036214.4	0	0	1	1
6297	CD8+ Cytotoxic Unconventional T cells	AC032019.1	0	0	1	1
6298	CD8+ Cytotoxic Unconventional T cells	AP000640.1	0	0	1	1
6299	CD8+ Cytotoxic Unconventional T cells	AC036214.3	0	0	1	1
6300	CD8+ Cytotoxic Unconventional T cells	AC025754.1	0	0	1	1
6301	CD8+ Cytotoxic Unconventional T cells	AC073284.1	0	0	1	1
6302	CD8+ Cytotoxic Unconventional T cells	CACNA1S	0	0	1	1
6303	CD8+ Cytotoxic Unconventional T cells	C2CD6	0	0	1	1
6304	CD8+ Cytotoxic Unconventional T cells	AC037433.1	0	0	1	1
6305	CD8+ Cytotoxic Unconventional T cells	CACNG2	0	0	1	1
6306	CD8+ Cytotoxic Unconventional T cells	CADM2-AS1	0	0	1	1
6307	CD8+ Cytotoxic Unconventional T cells	CACNG6	0	0	1	1
6308	CD8+ Cytotoxic Unconventional T cells	AC010401.2	0	0	1	1
6309	CD8+ Cytotoxic Unconventional T cells	AC027808.1	0	0	1	1
6310	CD8+ Cytotoxic Unconventional T cells	CACNG8	0	0	1	1
6311	CD8+ Cytotoxic Unconventional T cells	AC037459.1	0	0	1	1
6312	CD8+ Cytotoxic Unconventional T cells	CACNG7	0	0	1	1
6313	CD8+ Cytotoxic Unconventional T cells	AC037450.1	0	0	1	1
6314	CD8+ Cytotoxic Unconventional T cells	AP000640.2	0	0	1	1
6315	CD8+ Cytotoxic Unconventional T cells	AC037441.2	0	0	1	1
6316	CD8+ Cytotoxic Unconventional T cells	AP001092.1	0	0	1	1
6317	CD8+ Cytotoxic Unconventional T cells	AP001094.3	0	0	1	1
6318	CD8+ Cytotoxic Unconventional T cells	AP001094.1	0	0	1	1
6319	CD8+ Cytotoxic Unconventional T cells	AC037441.1	0	0	1	1
6320	CD8+ Cytotoxic Unconventional T cells	CACNG5	0	0	1	1
6321	CD8+ Cytotoxic Unconventional T cells	CACNG4	0	0	1	1
6322	CD8+ Cytotoxic Unconventional T cells	CACNG3	0	0	1	1
6323	CD8+ Cytotoxic Unconventional T cells	AP001094.2	0	0	1	1
6324	CD8+ Cytotoxic Unconventional T cells	CA14	0	0	1	1
6325	CD8+ Cytotoxic Unconventional T cells	AP001330.1	0	0	1	1
6326	CD8+ Cytotoxic Unconventional T cells	C2orf78	0	0	1	1
6327	CD8+ Cytotoxic Unconventional T cells	AC036108.1	0	0	1	1
6328	CD8+ Cytotoxic Unconventional T cells	AC010646.1	0	0	1	1
6329	CD8+ Cytotoxic Unconventional T cells	AC034228.2	0	0	1	1
6330	CD8+ Cytotoxic Unconventional T cells	C7	0	0	1	1
6331	CD8+ Cytotoxic Unconventional T cells	C4BPA	0	0	1	1
6332	CD8+ Cytotoxic Unconventional T cells	AC073288.1	0	0	1	1
6333	CD8+ Cytotoxic Unconventional T cells	C4BPB	0	0	1	1
6334	CD8+ Cytotoxic Unconventional T cells	AC034223.2	0	0	1	1
6335	CD8+ Cytotoxic Unconventional T cells	CELF3	0	0	1	1
6336	CD8+ Cytotoxic Unconventional T cells	AC034226.1	0	0	1	1
6337	CD8+ Cytotoxic Unconventional T cells	AP000552.1	0	0	1	1
6338	CD8+ Cytotoxic Unconventional T cells	C4orf17	0	0	1	1
6339	CD8+ Cytotoxic Unconventional T cells	CELF2-DT	0	0	1	1
6340	CD8+ Cytotoxic Unconventional T cells	C6orf222	0	0	1	1
6341	CD8+ Cytotoxic Unconventional T cells	AC034268.2	0	0	1	1
6342	CD8+ Cytotoxic Unconventional T cells	AC073612.1	0	0	1	1
6343	CD8+ Cytotoxic Unconventional T cells	C4orf45	0	0	1	1
6344	CD8+ Cytotoxic Unconventional T cells	AP001178.2	0	0	1	1
6345	CD8+ Cytotoxic Unconventional T cells	AC073592.1	0	0	1	1
6346	CD8+ Cytotoxic Unconventional T cells	AC034228.1	0	0	1	1
6347	CD8+ Cytotoxic Unconventional T cells	C6orf15	0	0	1	1
6348	CD8+ Cytotoxic Unconventional T cells	AC034238.2	0	0	1	1
6349	CD8+ Cytotoxic Unconventional T cells	AP000550.2	0	0	1	1
6350	CD8+ Cytotoxic Unconventional T cells	C6orf141	0	0	1	1
6351	CD8+ Cytotoxic Unconventional T cells	CELF4	0	0	1	1
6352	CD8+ Cytotoxic Unconventional T cells	C7orf33	0	0	1	1
6353	CD8+ Cytotoxic Unconventional T cells	AC025575.1	0	0	1	1
6354	CD8+ Cytotoxic Unconventional T cells	CEACAM8	0	0	1	1
6355	CD8+ Cytotoxic Unconventional T cells	C7orf69	0	0	1	1
6356	CD8+ Cytotoxic Unconventional T cells	C4B	0	0	1	1
6357	CD8+ Cytotoxic Unconventional T cells	AC025572.1	0	0	1	1
6358	CD8+ Cytotoxic Unconventional T cells	AC025614.2	0	0	1	1
6359	CD8+ Cytotoxic Unconventional T cells	AP000552.4	0	0	1	1
6360	CD8+ Cytotoxic Unconventional T cells	AP001172.2	0	0	1	1
6361	CD8+ Cytotoxic Unconventional T cells	C4B-AS1	0	0	1	1
6362	CD8+ Cytotoxic Unconventional T cells	C7orf66	0	0	1	1
6363	CD8+ Cytotoxic Unconventional T cells	AP001205.1	0	0	1	1
6364	CD8+ Cytotoxic Unconventional T cells	AP001198.2	0	0	1	1
6365	CD8+ Cytotoxic Unconventional T cells	AC010677.2	0	0	1	1
6366	CD8+ Cytotoxic Unconventional T cells	C7orf65	0	0	1	1
6367	CD8+ Cytotoxic Unconventional T cells	AC035139.1	0	0	1	1
6368	CD8+ Cytotoxic Unconventional T cells	AC034222.2	0	0	1	1
6369	CD8+ Cytotoxic Unconventional T cells	AP000552.3	0	0	1	1
6370	CD8+ Cytotoxic Unconventional T cells	AP000552.2	0	0	1	1
6371	CD8+ Cytotoxic Unconventional T cells	AC025580.3	0	0	1	1
6372	CD8+ Cytotoxic Unconventional T cells	AC010387.2	0	0	1	1
6373	CD8+ Cytotoxic Unconventional T cells	C7orf55-LUC7L2	0	0	1	1
6374	CD8+ Cytotoxic Unconventional T cells	AP001178.1	0	0	1	1
6375	CD8+ Cytotoxic Unconventional T cells	AC034236.3	0	0	1	1
6376	CD8+ Cytotoxic Unconventional T cells	AC034234.1	0	0	1	1
6377	CD8+ Cytotoxic Unconventional T cells	C2orf80	0	0	1	1
6378	CD8+ Cytotoxic Unconventional T cells	C4orf51	0	0	1	1
6379	CD8+ Cytotoxic Unconventional T cells	AC073610.2	0	0	1	1
6380	CD8+ Cytotoxic Unconventional T cells	AP001189.3	0	0	1	1
6381	CD8+ Cytotoxic Unconventional T cells	AP000542.2	0	0	1	1
6382	CD8+ Cytotoxic Unconventional T cells	AP001180.2	0	0	1	1
6383	CD8+ Cytotoxic Unconventional T cells	CECR2	0	0	1	1
6384	CD8+ Cytotoxic Unconventional T cells	AP001180.4	0	0	1	1
6385	CD8+ Cytotoxic Unconventional T cells	C5orf64	0	0	1	1
6386	CD8+ Cytotoxic Unconventional T cells	CELA2B	0	0	1	1
6387	CD8+ Cytotoxic Unconventional T cells	C5orf60	0	0	1	1
6388	CD8+ Cytotoxic Unconventional T cells	CECR3	0	0	1	1
6389	CD8+ Cytotoxic Unconventional T cells	AP001189.1	0	0	1	1
6390	CD8+ Cytotoxic Unconventional T cells	AC034229.2	0	0	1	1
6391	CD8+ Cytotoxic Unconventional T cells	C5orf52	0	0	1	1
6392	CD8+ Cytotoxic Unconventional T cells	AC034229.3	0	0	1	1
6393	CD8+ Cytotoxic Unconventional T cells	AC073610.3	0	0	1	1
6394	CD8+ Cytotoxic Unconventional T cells	CELA2A	0	0	1	1
6395	CD8+ Cytotoxic Unconventional T cells	AP000534.1	0	0	1	1
6396	CD8+ Cytotoxic Unconventional T cells	C5orf49	0	0	1	1
6397	CD8+ Cytotoxic Unconventional T cells	C5orf47	0	0	1	1
6398	CD8+ Cytotoxic Unconventional T cells	AP000532.2	0	0	1	1
6399	CD8+ Cytotoxic Unconventional T cells	AC025576.2	0	0	1	1
6400	CD8+ Cytotoxic Unconventional T cells	AP000547.2	0	0	1	1
6401	CD8+ Cytotoxic Unconventional T cells	AP000527.1	0	0	1	1
6402	CD8+ Cytotoxic Unconventional T cells	AC034232.2	0	0	1	1
6403	CD8+ Cytotoxic Unconventional T cells	AC025576.3	0	0	1	1
6404	CD8+ Cytotoxic Unconventional T cells	C6orf118	0	0	1	1
6405	CD8+ Cytotoxic Unconventional T cells	AP001178.3	0	0	1	1
6406	CD8+ Cytotoxic Unconventional T cells	AP001189.6	0	0	1	1
6407	CD8+ Cytotoxic Unconventional T cells	C6orf10	0	0	1	1
6408	CD8+ Cytotoxic Unconventional T cells	CELA3B	0	0	1	1
6409	CD8+ Cytotoxic Unconventional T cells	AC025575.2	0	0	1	1
6410	CD8+ Cytotoxic Unconventional T cells	AP001189.5	0	0	1	1
6411	CD8+ Cytotoxic Unconventional T cells	AP001189.4	0	0	1	1
6412	CD8+ Cytotoxic Unconventional T cells	C6	0	0	1	1
6413	CD8+ Cytotoxic Unconventional T cells	C5orf67	0	0	1	1
6414	CD8+ Cytotoxic Unconventional T cells	AP001180.1	0	0	1	1
6415	CD8+ Cytotoxic Unconventional T cells	AP000550.1	0	0	1	1
6416	CD8+ Cytotoxic Unconventional T cells	C5orf66-AS2	0	0	1	1
6417	CD8+ Cytotoxic Unconventional T cells	CELA3A	0	0	1	1
6418	CD8+ Cytotoxic Unconventional T cells	AC034228.3	0	0	1	1
6419	CD8+ Cytotoxic Unconventional T cells	AP000547.4	0	0	1	1
6420	CD8+ Cytotoxic Unconventional T cells	AC034229.1	0	0	1	1
6421	CD8+ Cytotoxic Unconventional T cells	AC010387.1	0	0	1	1
6422	CD8+ Cytotoxic Unconventional T cells	C5orf64-AS1	0	0	1	1
6423	CD8+ Cytotoxic Unconventional T cells	C4orf54	0	0	1	1
6424	CD8+ Cytotoxic Unconventional T cells	AP000525.1	0	0	1	1
6425	CD8+ Cytotoxic Unconventional T cells	C7orf71	0	0	1	1
6426	CD8+ Cytotoxic Unconventional T cells	AP001207.3	0	0	1	1
6427	CD8+ Cytotoxic Unconventional T cells	C4A-AS1	0	0	1	1
6428	CD8+ Cytotoxic Unconventional T cells	CDSN	0	0	1	1
6429	CD8+ Cytotoxic Unconventional T cells	C3orf22	0	0	1	1
6430	CD8+ Cytotoxic Unconventional T cells	C9orf41-AS1	0	0	1	1
6431	CD8+ Cytotoxic Unconventional T cells	C9orf3	0	0	1	1
6432	CD8+ Cytotoxic Unconventional T cells	C3orf30	0	0	1	1
6433	CD8+ Cytotoxic Unconventional T cells	AC025576.1	0	0	1	1
6434	CD8+ Cytotoxic Unconventional T cells	C9orf170	0	0	1	1
6435	CD8+ Cytotoxic Unconventional T cells	AC025741.1	0	0	1	1
6436	CD8+ Cytotoxic Unconventional T cells	AC010395.1	0	0	1	1
6437	CD8+ Cytotoxic Unconventional T cells	AC073316.1	0	0	1	1
6438	CD8+ Cytotoxic Unconventional T cells	AP001120.2	0	0	1	1
6439	CD8+ Cytotoxic Unconventional T cells	AC073311.1	0	0	1	1
6440	CD8+ Cytotoxic Unconventional T cells	AC025566.1	0	0	1	1
6441	CD8+ Cytotoxic Unconventional T cells	AC034195.1	0	0	1	1
6442	CD8+ Cytotoxic Unconventional T cells	AP001120.5	0	0	1	1
6443	CD8+ Cytotoxic Unconventional T cells	AP000553.9	0	0	1	1
6444	CD8+ Cytotoxic Unconventional T cells	CDX4	0	0	1	1
6445	CD8+ Cytotoxic Unconventional T cells	C3orf36	0	0	1	1
6446	CD8+ Cytotoxic Unconventional T cells	AP001122.1	0	0	1	1
6447	CD8+ Cytotoxic Unconventional T cells	C3orf49	0	0	1	1
6448	CD8+ Cytotoxic Unconventional T cells	AP001150.1	0	0	1	1
6449	CD8+ Cytotoxic Unconventional T cells	AC010359.1	0	0	1	1
6450	CD8+ Cytotoxic Unconventional T cells	AC025524.2	0	0	1	1
6451	CD8+ Cytotoxic Unconventional T cells	AP001120.1	0	0	1	1
6452	CD8+ Cytotoxic Unconventional T cells	AC025752.1	0	0	1	1
6453	CD8+ Cytotoxic Unconventional T cells	C9orf92	0	0	1	1
6454	CD8+ Cytotoxic Unconventional T cells	AC034159.2	0	0	1	1
6455	CD8+ Cytotoxic Unconventional T cells	AC034187.1	0	0	1	1
6456	CD8+ Cytotoxic Unconventional T cells	C9orf84	0	0	1	1
6457	CD8+ Cytotoxic Unconventional T cells	CDRT15L2	0	0	1	1
6458	CD8+ Cytotoxic Unconventional T cells	AP001109.1	0	0	1	1
6459	CD8+ Cytotoxic Unconventional T cells	AP001116.1	0	0	1	1
6460	CD8+ Cytotoxic Unconventional T cells	AC010649.1	0	0	1	1
6461	CD8+ Cytotoxic Unconventional T cells	C2orf83	0	0	1	1
6462	CD8+ Cytotoxic Unconventional T cells	C9orf66	0	0	1	1
6463	CD8+ Cytotoxic Unconventional T cells	C3orf20	0	0	1	1
6464	CD8+ Cytotoxic Unconventional T cells	C9orf62	0	0	1	1
6465	CD8+ Cytotoxic Unconventional T cells	C9orf57	0	0	1	1
6466	CD8+ Cytotoxic Unconventional T cells	C2orf91	0	0	1	1
6467	CD8+ Cytotoxic Unconventional T cells	CDRT7	0	0	1	1
6468	CD8+ Cytotoxic Unconventional T cells	CDRT8	0	0	1	1
6469	CD8+ Cytotoxic Unconventional T cells	C9orf50	0	0	1	1
6470	CD8+ Cytotoxic Unconventional T cells	AP001117.1	0	0	1	1
6471	CD8+ Cytotoxic Unconventional T cells	AC036108.4	0	0	1	1
6472	CD8+ Cytotoxic Unconventional T cells	C9orf47	0	0	1	1
6473	CD8+ Cytotoxic Unconventional T cells	AC073632.1	0	0	1	1
6474	CD8+ Cytotoxic Unconventional T cells	AP001267.4	0	0	1	1
6475	CD8+ Cytotoxic Unconventional T cells	C3orf56	0	0	1	1
6476	CD8+ Cytotoxic Unconventional T cells	AC034213.1	0	0	1	1
6477	CD8+ Cytotoxic Unconventional T cells	AP001257.1	0	0	1	1
6478	CD8+ Cytotoxic Unconventional T cells	C8orf86	0	0	1	1
6479	CD8+ Cytotoxic Unconventional T cells	C8orf74	0	0	1	1
6480	CD8+ Cytotoxic Unconventional T cells	CEACAM19	0	0	1	1
6481	CD8+ Cytotoxic Unconventional T cells	AP001255.1	0	0	1	1
6482	CD8+ Cytotoxic Unconventional T cells	C8orf49	0	0	1	1
6483	CD8+ Cytotoxic Unconventional T cells	AP001208.2	0	0	1	1
6484	CD8+ Cytotoxic Unconventional T cells	C8orf48	0	0	1	1
6485	CD8+ Cytotoxic Unconventional T cells	C8orf44	0	0	1	1
6486	CD8+ Cytotoxic Unconventional T cells	C8orf34-AS1	0	0	1	1
6487	CD8+ Cytotoxic Unconventional T cells	C8orf89	0	0	1	1
6488	CD8+ Cytotoxic Unconventional T cells	C8orf34	0	0	1	1
6489	CD8+ Cytotoxic Unconventional T cells	C3orf80	0	0	1	1
6490	CD8+ Cytotoxic Unconventional T cells	C3orf84	0	0	1	1
6491	CD8+ Cytotoxic Unconventional T cells	C8B	0	0	1	1
6492	CD8+ Cytotoxic Unconventional T cells	AP001208.1	0	0	1	1
6493	CD8+ Cytotoxic Unconventional T cells	C8A	0	0	1	1
6494	CD8+ Cytotoxic Unconventional T cells	C7orf77	0	0	1	1
6495	CD8+ Cytotoxic Unconventional T cells	AC025627.1	0	0	1	1
6496	CD8+ Cytotoxic Unconventional T cells	AP001172.1	0	0	1	1
6497	CD8+ Cytotoxic Unconventional T cells	C8orf87	0	0	1	1
6498	CD8+ Cytotoxic Unconventional T cells	CEACAM18	0	0	1	1
6499	CD8+ Cytotoxic Unconventional T cells	AC073626.1	0	0	1	1
6500	CD8+ Cytotoxic Unconventional T cells	CDY2A	0	0	1	1
6501	CD8+ Cytotoxic Unconventional T cells	C9orf135-DT	0	0	1	1
6502	CD8+ Cytotoxic Unconventional T cells	AP001157.1	0	0	1	1
6503	CD8+ Cytotoxic Unconventional T cells	AC036101.1	0	0	1	1
6504	CD8+ Cytotoxic Unconventional T cells	CDY1	0	0	1	1
6505	CD8+ Cytotoxic Unconventional T cells	AP000553.8	0	0	1	1
6506	CD8+ Cytotoxic Unconventional T cells	AC035139.2	0	0	1	1
6507	CD8+ Cytotoxic Unconventional T cells	C3orf67-AS1	0	0	1	1
6508	CD8+ Cytotoxic Unconventional T cells	CDY1B	0	0	1	1
6509	CD8+ Cytotoxic Unconventional T cells	AP001266.2	0	0	1	1
6510	CD8+ Cytotoxic Unconventional T cells	AC025569.1	0	0	1	1
6511	CD8+ Cytotoxic Unconventional T cells	C9	0	0	1	1
6512	CD8+ Cytotoxic Unconventional T cells	AP001160.2	0	0	1	1
6513	CD8+ Cytotoxic Unconventional T cells	C3orf70	0	0	1	1
6514	CD8+ Cytotoxic Unconventional T cells	CDY2B	0	0	1	1
6515	CD8+ Cytotoxic Unconventional T cells	C3orf79	0	0	1	1
6516	CD8+ Cytotoxic Unconventional T cells	AC025674.2	0	0	1	1
6517	CD8+ Cytotoxic Unconventional T cells	AP000487.2	0	0	1	1
6518	CD8+ Cytotoxic Unconventional T cells	AP001266.1	0	0	1	1
6519	CD8+ Cytotoxic Unconventional T cells	AC034206.1	0	0	1	1
6520	CD8+ Cytotoxic Unconventional T cells	CEACAM16	0	0	1	1
6521	CD8+ Cytotoxic Unconventional T cells	AC073539.1	0	0	1	1
6522	CD8+ Cytotoxic Unconventional T cells	CASC18	0	0	1	1
6523	CD8+ Cytotoxic Unconventional T cells	AP000676.5	0	0	1	1
6524	CD8+ Cytotoxic Unconventional T cells	AC026108.2	0	0	1	1
6525	CD8+ Cytotoxic Unconventional T cells	AC026116.1	0	0	1	1
6526	CD8+ Cytotoxic Unconventional T cells	AP000769.3	0	0	1	1
6527	CD8+ Cytotoxic Unconventional T cells	CCM2L	0	0	1	1
6528	CD8+ Cytotoxic Unconventional T cells	AP000857.2	0	0	1	1
6529	CD8+ Cytotoxic Unconventional T cells	AC026782.1	0	0	1	1
6530	CD8+ Cytotoxic Unconventional T cells	CCL7	0	0	1	1
6531	CD8+ Cytotoxic Unconventional T cells	AC026782.2	0	0	1	1
6532	CD8+ Cytotoxic Unconventional T cells	AC010451.1	0	0	1	1
6533	CD8+ Cytotoxic Unconventional T cells	AC010445.1	0	0	1	1
6534	CD8+ Cytotoxic Unconventional T cells	AP000864.1	0	0	1	1
6535	CD8+ Cytotoxic Unconventional T cells	AC073486.1	0	0	1	1
6536	CD8+ Cytotoxic Unconventional T cells	AC026785.3	0	0	1	1
6537	CD8+ Cytotoxic Unconventional T cells	AC026786.1	0	0	1	1
6538	CD8+ Cytotoxic Unconventional T cells	AP000855.1	0	0	1	1
6539	CD8+ Cytotoxic Unconventional T cells	AC073573.1	0	0	1	1
6540	CD8+ Cytotoxic Unconventional T cells	AC026786.2	0	0	1	1
6541	CD8+ Cytotoxic Unconventional T cells	CCL27	0	0	1	1
6542	CD8+ Cytotoxic Unconventional T cells	CCL26	0	0	1	1
6543	CD8+ Cytotoxic Unconventional T cells	AC026787.1	0	0	1	1
6544	CD8+ Cytotoxic Unconventional T cells	AC026790.1	0	0	1	1
6545	CD8+ Cytotoxic Unconventional T cells	CCL21	0	0	1	1
6546	CD8+ Cytotoxic Unconventional T cells	AC026803.3	0	0	1	1
6547	CD8+ Cytotoxic Unconventional T cells	AP000867.5	0	0	1	1
6548	CD8+ Cytotoxic Unconventional T cells	AC026888.1	0	0	1	1
6549	CD8+ Cytotoxic Unconventional T cells	AC026108.1	0	0	1	1
6550	CD8+ Cytotoxic Unconventional T cells	AP000873.3	0	0	1	1
6551	CD8+ Cytotoxic Unconventional T cells	AC026780.2	0	0	1	1
6552	CD8+ Cytotoxic Unconventional T cells	AC073508.2	0	0	1	1
6553	CD8+ Cytotoxic Unconventional T cells	AP000821.1	0	0	1	1
6554	CD8+ Cytotoxic Unconventional T cells	AP000842.3	0	0	1	1
6555	CD8+ Cytotoxic Unconventional T cells	AC010531.5	0	0	1	1
6556	CD8+ Cytotoxic Unconventional T cells	AC026765.1	0	0	1	1
6557	CD8+ Cytotoxic Unconventional T cells	AC010531.7	0	0	1	1
6558	CD8+ Cytotoxic Unconventional T cells	AC026765.2	0	0	1	1
6559	CD8+ Cytotoxic Unconventional T cells	AC010457.1	0	0	1	1
6560	CD8+ Cytotoxic Unconventional T cells	AC010451.3	0	0	1	1
6561	CD8+ Cytotoxic Unconventional T cells	AP000821.2	0	0	1	1
6562	CD8+ Cytotoxic Unconventional T cells	AP000829.1	0	0	1	1
6563	CD8+ Cytotoxic Unconventional T cells	AP000842.1	0	0	1	1
6564	CD8+ Cytotoxic Unconventional T cells	AC026765.3	0	0	1	1
6565	CD8+ Cytotoxic Unconventional T cells	AP000842.2	0	0	1	1
6566	CD8+ Cytotoxic Unconventional T cells	AC010451.2	0	0	1	1
6567	CD8+ Cytotoxic Unconventional T cells	AC026765.4	0	0	1	1
6568	CD8+ Cytotoxic Unconventional T cells	AP000851.2	0	0	1	1
6569	CD8+ Cytotoxic Unconventional T cells	AC026770.1	0	0	1	1
6570	CD8+ Cytotoxic Unconventional T cells	AC073517.1	0	0	1	1
6571	CD8+ Cytotoxic Unconventional T cells	AC026124.1	0	0	1	1
6572	CD8+ Cytotoxic Unconventional T cells	AC026774.1	0	0	1	1
6573	CD8+ Cytotoxic Unconventional T cells	AP000844.1	0	0	1	1
6574	CD8+ Cytotoxic Unconventional T cells	AC026780.1	0	0	1	1
6575	CD8+ Cytotoxic Unconventional T cells	AC026120.3	0	0	1	1
6576	CD8+ Cytotoxic Unconventional T cells	AP000844.2	0	0	1	1
6577	CD8+ Cytotoxic Unconventional T cells	AP000851.1	0	0	1	1
6578	CD8+ Cytotoxic Unconventional T cells	CCN5	0	0	1	1
6579	CD8+ Cytotoxic Unconventional T cells	CCN4	0	0	1	1
6580	CD8+ Cytotoxic Unconventional T cells	CCN3	0	0	1	1
6581	CD8+ Cytotoxic Unconventional T cells	AC026100.1	0	0	1	1
6582	CD8+ Cytotoxic Unconventional T cells	AC073429.2	0	0	1	1
6583	CD8+ Cytotoxic Unconventional T cells	CCL19	0	0	1	1
6584	CD8+ Cytotoxic Unconventional T cells	AP000915.1	0	0	1	1
6585	CD8+ Cytotoxic Unconventional T cells	AP000911.2	0	0	1	1
6586	CD8+ Cytotoxic Unconventional T cells	AP000911.3	0	0	1	1
6587	CD8+ Cytotoxic Unconventional T cells	AC026956.2	0	0	1	1
6588	CD8+ Cytotoxic Unconventional T cells	AC026991.1	0	0	1	1
6589	CD8+ Cytotoxic Unconventional T cells	CCDC8	0	0	1	1
6590	CD8+ Cytotoxic Unconventional T cells	AC026991.2	0	0	1	1
6591	CD8+ Cytotoxic Unconventional T cells	AC026992.1	0	0	1	1
6592	CD8+ Cytotoxic Unconventional T cells	AC073409.2	0	0	1	1
6593	CD8+ Cytotoxic Unconventional T cells	CCDC70	0	0	1	1
6594	CD8+ Cytotoxic Unconventional T cells	AC026992.2	0	0	1	1
6595	CD8+ Cytotoxic Unconventional T cells	AC073409.1	0	0	1	1
6596	CD8+ Cytotoxic Unconventional T cells	CCDC60	0	0	1	1
6597	CD8+ Cytotoxic Unconventional T cells	AP000915.2	0	0	1	1
6598	CD8+ Cytotoxic Unconventional T cells	AC026894.1	0	0	1	1
6599	CD8+ Cytotoxic Unconventional T cells	AC010547.2	0	0	1	1
6600	CD8+ Cytotoxic Unconventional T cells	AC073578.1	0	0	1	1
6601	CD8+ Cytotoxic Unconventional T cells	AC073370.1	0	0	1	1
6602	CD8+ Cytotoxic Unconventional T cells	AC073365.1	0	0	1	1
6603	CD8+ Cytotoxic Unconventional T cells	AC073359.2	0	0	1	1
6604	CD8+ Cytotoxic Unconventional T cells	AP000924.1	0	0	1	1
6605	CD8+ Cytotoxic Unconventional T cells	AP000936.1	0	0	1	1
6606	CD8+ Cytotoxic Unconventional T cells	AP000941.1	0	0	1	1
6607	CD8+ Cytotoxic Unconventional T cells	CCDC54	0	0	1	1
6608	CD8+ Cytotoxic Unconventional T cells	CCDC39-AS1	0	0	1	1
6609	CD8+ Cytotoxic Unconventional T cells	CCDC39-1	0	0	1	1
6610	CD8+ Cytotoxic Unconventional T cells	AC025887.2	0	0	1	1
6611	CD8+ Cytotoxic Unconventional T cells	AP000757.2	0	0	1	1
6612	CD8+ Cytotoxic Unconventional T cells	AC010542.3	0	0	1	1
6613	CD8+ Cytotoxic Unconventional T cells	AC010542.2	0	0	1	1
6614	CD8+ Cytotoxic Unconventional T cells	AC026954.2	0	0	1	1
6615	CD8+ Cytotoxic Unconventional T cells	AC026904.1	0	0	1	1
6616	CD8+ Cytotoxic Unconventional T cells	CCL16	0	0	1	1
6617	CD8+ Cytotoxic Unconventional T cells	AC010425.1	0	0	1	1
6618	CD8+ Cytotoxic Unconventional T cells	AC025947.1	0	0	1	1
6619	CD8+ Cytotoxic Unconventional T cells	CCL15-CCL14	0	0	1	1
6620	CD8+ Cytotoxic Unconventional T cells	AC026904.2	0	0	1	1
6621	CD8+ Cytotoxic Unconventional T cells	CCL13	0	0	1	1
6622	CD8+ Cytotoxic Unconventional T cells	CCL11	0	0	1	1
6623	CD8+ Cytotoxic Unconventional T cells	AC026904.3	0	0	1	1
6624	CD8+ Cytotoxic Unconventional T cells	AP000879.2	0	0	1	1
6625	CD8+ Cytotoxic Unconventional T cells	AP000892.3	0	0	1	1
6626	CD8+ Cytotoxic Unconventional T cells	AC025946.1	0	0	1	1
6627	CD8+ Cytotoxic Unconventional T cells	AP000894.2	0	0	1	1
6628	CD8+ Cytotoxic Unconventional T cells	AP000894.3	0	0	1	1
6629	CD8+ Cytotoxic Unconventional T cells	CCKBR	0	0	1	1
6630	CD8+ Cytotoxic Unconventional T cells	AP000763.3	0	0	1	1
6631	CD8+ Cytotoxic Unconventional T cells	AC073429.1	0	0	1	1
6632	CD8+ Cytotoxic Unconventional T cells	CCIN	0	0	1	1
6633	CD8+ Cytotoxic Unconventional T cells	AC026904.4	0	0	1	1
6634	CD8+ Cytotoxic Unconventional T cells	AP000897.1	0	0	1	1
6635	CD8+ Cytotoxic Unconventional T cells	CCER1	0	0	1	1
6636	CD8+ Cytotoxic Unconventional T cells	AP000897.2	0	0	1	1
6637	CD8+ Cytotoxic Unconventional T cells	AC026950.2	0	0	1	1
6638	CD8+ Cytotoxic Unconventional T cells	AP000904.1	0	0	1	1
6639	CD8+ Cytotoxic Unconventional T cells	AP000907.2	0	0	1	1
6640	CD8+ Cytotoxic Unconventional T cells	AC010531.4	0	0	1	1
6641	CD8+ Cytotoxic Unconventional T cells	AC010531.1	0	0	1	1
6642	CD8+ Cytotoxic Unconventional T cells	AC027779.1	0	0	1	1
6643	CD8+ Cytotoxic Unconventional T cells	AP000808.1	0	0	1	1
6644	CD8+ Cytotoxic Unconventional T cells	CD300LG	0	0	1	1
6645	CD8+ Cytotoxic Unconventional T cells	AC026433.1	0	0	1	1
6646	CD8+ Cytotoxic Unconventional T cells	AC026320.3	0	0	1	1
6647	CD8+ Cytotoxic Unconventional T cells	AP000790.4	0	0	1	1
6648	CD8+ Cytotoxic Unconventional T cells	AC026434.1	0	0	1	1
6649	CD8+ Cytotoxic Unconventional T cells	AC026458.2	0	0	1	1
6650	CD8+ Cytotoxic Unconventional T cells	AP000793.1	0	0	1	1
6651	CD8+ Cytotoxic Unconventional T cells	AC026461.3	0	0	1	1
6652	CD8+ Cytotoxic Unconventional T cells	AP000797.3	0	0	1	1
6653	CD8+ Cytotoxic Unconventional T cells	AC010491.2	0	0	1	1
6654	CD8+ Cytotoxic Unconventional T cells	AP000777.1	0	0	1	1
6655	CD8+ Cytotoxic Unconventional T cells	AC026461.4	0	0	1	1
6656	CD8+ Cytotoxic Unconventional T cells	AC026462.2	0	0	1	1
6657	CD8+ Cytotoxic Unconventional T cells	AC026329.1	0	0	1	1
6658	CD8+ Cytotoxic Unconventional T cells	AC026462.3	0	0	1	1
6659	CD8+ Cytotoxic Unconventional T cells	AC026320.1	0	0	1	1
6660	CD8+ Cytotoxic Unconventional T cells	AC026462.4	0	0	1	1
6661	CD8+ Cytotoxic Unconventional T cells	AC026462.5	0	0	1	1
6662	CD8+ Cytotoxic Unconventional T cells	AP000808.2	0	0	1	1
6663	CD8+ Cytotoxic Unconventional T cells	AC010494.1	0	0	1	1
6664	CD8+ Cytotoxic Unconventional T cells	AP000770.1	0	0	1	1
6665	CD8+ Cytotoxic Unconventional T cells	AC026464.1	0	0	1	1
6666	CD8+ Cytotoxic Unconventional T cells	AC026464.2	0	0	1	1
6667	CD8+ Cytotoxic Unconventional T cells	AC026316.5	0	0	1	1
6668	CD8+ Cytotoxic Unconventional T cells	AC026464.3	0	0	1	1
6669	CD8+ Cytotoxic Unconventional T cells	AP000812.1	0	0	1	1
6670	CD8+ Cytotoxic Unconventional T cells	AC026415.1	0	0	1	1
6671	CD8+ Cytotoxic Unconventional T cells	CD33	0	0	1	1
6672	CD8+ Cytotoxic Unconventional T cells	AC026746.1	0	0	1	1
6673	CD8+ Cytotoxic Unconventional T cells	AC026355.3	0	0	1	1
6674	CD8+ Cytotoxic Unconventional T cells	AC026353.1	0	0	1	1
6675	CD8+ Cytotoxic Unconventional T cells	AP000781.2	0	0	1	1
6676	CD8+ Cytotoxic Unconventional T cells	CD68	0	0	1	1
6677	CD8+ Cytotoxic Unconventional T cells	AC010485.1	0	0	1	1
6678	CD8+ Cytotoxic Unconventional T cells	AP000785.1	0	0	1	1
6679	CD8+ Cytotoxic Unconventional T cells	AC026341.2	0	0	1	1
6680	CD8+ Cytotoxic Unconventional T cells	AC026355.1	0	0	1	1
6681	CD8+ Cytotoxic Unconventional T cells	CD5L	0	0	1	1
6682	CD8+ Cytotoxic Unconventional T cells	AC026355.2	0	0	1	1
6683	CD8+ Cytotoxic Unconventional T cells	AC010486.1	0	0	1	1
6684	CD8+ Cytotoxic Unconventional T cells	AC010486.2	0	0	1	1
6685	CD8+ Cytotoxic Unconventional T cells	AP000785.2	0	0	1	1
6686	CD8+ Cytotoxic Unconventional T cells	AC010486.3	0	0	1	1
6687	CD8+ Cytotoxic Unconventional T cells	AC026414.1	0	0	1	1
6688	CD8+ Cytotoxic Unconventional T cells	AC026358.1	0	0	1	1
6689	CD8+ Cytotoxic Unconventional T cells	AC026367.1	0	0	1	1
6690	CD8+ Cytotoxic Unconventional T cells	AP000790.2	0	0	1	1
6691	CD8+ Cytotoxic Unconventional T cells	AC010487.3	0	0	1	1
6692	CD8+ Cytotoxic Unconventional T cells	AC026369.2	0	0	1	1
6693	CD8+ Cytotoxic Unconventional T cells	AC026336.3	0	0	1	1
6694	CD8+ Cytotoxic Unconventional T cells	AC026391.1	0	0	1	1
6695	CD8+ Cytotoxic Unconventional T cells	AC026398.1	0	0	1	1
6696	CD8+ Cytotoxic Unconventional T cells	AC026402.2	0	0	1	1
6697	CD8+ Cytotoxic Unconventional T cells	AC026336.2	0	0	1	1
6698	CD8+ Cytotoxic Unconventional T cells	AP000790.3	0	0	1	1
6699	CD8+ Cytotoxic Unconventional T cells	AC026408.1	0	0	1	1
6700	CD8+ Cytotoxic Unconventional T cells	AC026316.3	0	0	1	1
6701	CD8+ Cytotoxic Unconventional T cells	AC010478.1	0	0	1	1
6702	CD8+ Cytotoxic Unconventional T cells	CD200R1L	0	0	1	1
6703	CD8+ Cytotoxic Unconventional T cells	AC026689.1	0	0	1	1
6704	CD8+ Cytotoxic Unconventional T cells	AC010511.1	0	0	1	1
6705	CD8+ Cytotoxic Unconventional T cells	AC026167.1	0	0	1	1
6706	CD8+ Cytotoxic Unconventional T cells	AC010519.1	0	0	1	1
6707	CD8+ Cytotoxic Unconventional T cells	AC073539.3	0	0	1	1
6708	CD8+ Cytotoxic Unconventional T cells	AC010522.1	0	0	1	1
6709	CD8+ Cytotoxic Unconventional T cells	AC073548.2	0	0	1	1
6710	CD8+ Cytotoxic Unconventional T cells	AP000820.1	0	0	1	1
6711	CD8+ Cytotoxic Unconventional T cells	AC026150.3	0	0	1	1
6712	CD8+ Cytotoxic Unconventional T cells	AC073530.1	0	0	1	1
6713	CD8+ Cytotoxic Unconventional T cells	AC010524.1	0	0	1	1
6714	CD8+ Cytotoxic Unconventional T cells	AC010525.1	0	0	1	1
6715	CD8+ Cytotoxic Unconventional T cells	AC026688.2	0	0	1	1
6716	CD8+ Cytotoxic Unconventional T cells	AC073521.1	0	0	1	1
6717	CD8+ Cytotoxic Unconventional T cells	AC026464.4	0	0	1	1
6718	CD8+ Cytotoxic Unconventional T cells	AP000820.2	0	0	1	1
6719	CD8+ Cytotoxic Unconventional T cells	AC010528.1	0	0	1	1
6720	CD8+ Cytotoxic Unconventional T cells	AC010528.2	0	0	1	1
6721	CD8+ Cytotoxic Unconventional T cells	AC073569.1	0	0	1	1
6722	CD8+ Cytotoxic Unconventional T cells	AC026719.1	0	0	1	1
6723	CD8+ Cytotoxic Unconventional T cells	AC026719.2	0	0	1	1
6724	CD8+ Cytotoxic Unconventional T cells	AC026725.1	0	0	1	1
6725	CD8+ Cytotoxic Unconventional T cells	AC010463.1	0	0	1	1
6726	CD8+ Cytotoxic Unconventional T cells	AC026726.2	0	0	1	1
6727	CD8+ Cytotoxic Unconventional T cells	AC073571.1	0	0	1	1
6728	CD8+ Cytotoxic Unconventional T cells	AC026736.1	0	0	1	1
6729	CD8+ Cytotoxic Unconventional T cells	AC026740.3	0	0	1	1
6730	CD8+ Cytotoxic Unconventional T cells	AC026202.1	0	0	1	1
6731	CD8+ Cytotoxic Unconventional T cells	AC026620.2	0	0	1	1
6732	CD8+ Cytotoxic Unconventional T cells	AC010503.2	0	0	1	1
6733	CD8+ Cytotoxic Unconventional T cells	CCT8L2	0	0	1	1
6734	CD8+ Cytotoxic Unconventional T cells	AC026469.1	0	0	1	1
6735	CD8+ Cytotoxic Unconventional T cells	AC010476.2	0	0	1	1
6736	CD8+ Cytotoxic Unconventional T cells	AC026470.2	0	0	1	1
6737	CD8+ Cytotoxic Unconventional T cells	AC026470.3	0	0	1	1
6738	CD8+ Cytotoxic Unconventional T cells	AC026471.5	0	0	1	1
6739	CD8+ Cytotoxic Unconventional T cells	AC026316.2	0	0	1	1
6740	CD8+ Cytotoxic Unconventional T cells	CD1C	0	0	1	1
6741	CD8+ Cytotoxic Unconventional T cells	AC026495.1	0	0	1	1
6742	CD8+ Cytotoxic Unconventional T cells	AC073534.2	0	0	1	1
6743	CD8+ Cytotoxic Unconventional T cells	AP000812.4	0	0	1	1
6744	CD8+ Cytotoxic Unconventional T cells	CD19	0	0	1	1
6745	CD8+ Cytotoxic Unconventional T cells	AC026495.2	0	0	1	1
6746	CD8+ Cytotoxic Unconventional T cells	AC026310.2	0	0	1	1
6747	CD8+ Cytotoxic Unconventional T cells	AC010463.2	0	0	1	1
6748	CD8+ Cytotoxic Unconventional T cells	AP000812.5	0	0	1	1
6749	CD8+ Cytotoxic Unconventional T cells	AC026523.1	0	0	1	1
6750	CD8+ Cytotoxic Unconventional T cells	AC026523.3	0	0	1	1
6751	CD8+ Cytotoxic Unconventional T cells	CD163	0	0	1	1
6752	CD8+ Cytotoxic Unconventional T cells	AC010501.1	0	0	1	1
6753	CD8+ Cytotoxic Unconventional T cells	AC026523.4	0	0	1	1
6754	CD8+ Cytotoxic Unconventional T cells	AC026583.1	0	0	1	1
6755	CD8+ Cytotoxic Unconventional T cells	CDC14C	0	0	1	1
6756	CD8+ Cytotoxic Unconventional T cells	AC026585.1	0	0	1	1
6757	CD8+ Cytotoxic Unconventional T cells	AC026250.1	0	0	1	1
6758	CD8+ Cytotoxic Unconventional T cells	AC026620.1	0	0	1	1
6759	CD8+ Cytotoxic Unconventional T cells	AC073359.1	0	0	1	1
6760	CD8+ Cytotoxic Unconventional T cells	CCDC37-DT	0	0	1	1
6761	CD8+ Cytotoxic Unconventional T cells	AC027013.1	0	0	1	1
6762	CD8+ Cytotoxic Unconventional T cells	CASC10	0	0	1	1
6763	CD8+ Cytotoxic Unconventional T cells	AC027328.1	0	0	1	1
6764	CD8+ Cytotoxic Unconventional T cells	AC027329.1	0	0	1	1
6765	CD8+ Cytotoxic Unconventional T cells	AP001042.2	0	0	1	1
6766	CD8+ Cytotoxic Unconventional T cells	AC026341.3	0	0	1	1
6767	CD8+ Cytotoxic Unconventional T cells	CDH6	0	0	1	1
6768	CD8+ Cytotoxic Unconventional T cells	CDH7	0	0	1	1
6769	CD8+ Cytotoxic Unconventional T cells	CASC17	0	0	1	1
6770	CD8+ Cytotoxic Unconventional T cells	CASC16	0	0	1	1
6771	CD8+ Cytotoxic Unconventional T cells	AP000688.4	0	0	1	1
6772	CD8+ Cytotoxic Unconventional T cells	AP001042.3	0	0	1	1
6773	CD8+ Cytotoxic Unconventional T cells	AC027335.1	0	0	1	1
6774	CD8+ Cytotoxic Unconventional T cells	AP001043.1	0	0	1	1
6775	CD8+ Cytotoxic Unconventional T cells	CARTPT	0	0	1	1
6776	CD8+ Cytotoxic Unconventional T cells	AC027315.1	0	0	1	1
6777	CD8+ Cytotoxic Unconventional T cells	CDH8	0	0	1	1
6778	CD8+ Cytotoxic Unconventional T cells	CARS-AS1	0	0	1	1
6779	CD8+ Cytotoxic Unconventional T cells	AC027338.2	0	0	1	1
6780	CD8+ Cytotoxic Unconventional T cells	CARMN	0	0	1	1
6781	CD8+ Cytotoxic Unconventional T cells	AP001043.2	0	0	1	1
6782	CD8+ Cytotoxic Unconventional T cells	AC027343.1	0	0	1	1
6783	CD8+ Cytotoxic Unconventional T cells	AC027343.2	0	0	1	1
6784	CD8+ Cytotoxic Unconventional T cells	AC027343.3	0	0	1	1
6785	CD8+ Cytotoxic Unconventional T cells	CDH9	0	0	1	1
6786	CD8+ Cytotoxic Unconventional T cells	CARD18	0	0	1	1
6787	CD8+ Cytotoxic Unconventional T cells	AC027348.1	0	0	1	1
6788	CD8+ Cytotoxic Unconventional T cells	AP001046.1	0	0	1	1
6789	CD8+ Cytotoxic Unconventional T cells	CASC20	0	0	1	1
6790	CD8+ Cytotoxic Unconventional T cells	CASC22	0	0	1	1
6791	CD8+ Cytotoxic Unconventional T cells	CCDC33	0	0	1	1
6792	CD8+ Cytotoxic Unconventional T cells	AC010616.2	0	0	1	1
6793	CD8+ Cytotoxic Unconventional T cells	AC073342.2	0	0	1	1
6794	CD8+ Cytotoxic Unconventional T cells	AC073578.2	0	0	1	1
6795	CD8+ Cytotoxic Unconventional T cells	AC073336.1	0	0	1	1
6796	CD8+ Cytotoxic Unconventional T cells	AC010615.4	0	0	1	1
6797	CD8+ Cytotoxic Unconventional T cells	AP000696.2	0	0	1	1
6798	CD8+ Cytotoxic Unconventional T cells	AP001021.1	0	0	1	1
6799	CD8+ Cytotoxic Unconventional T cells	AP001021.2	0	0	1	1
6800	CD8+ Cytotoxic Unconventional T cells	AC027309.1	0	0	1	1
6801	CD8+ Cytotoxic Unconventional T cells	AP001021.3	0	0	1	1
6802	CD8+ Cytotoxic Unconventional T cells	AP000696.1	0	0	1	1
6803	CD8+ Cytotoxic Unconventional T cells	CASP14	0	0	1	1
6804	CD8+ Cytotoxic Unconventional T cells	AC073335.2	0	0	1	1
6805	CD8+ Cytotoxic Unconventional T cells	AP001025.1	0	0	1	1
6806	CD8+ Cytotoxic Unconventional T cells	CASC23	0	0	1	1
6807	CD8+ Cytotoxic Unconventional T cells	AC027312.1	0	0	1	1
6808	CD8+ Cytotoxic Unconventional T cells	CASK-AS1	0	0	1	1
6809	CD8+ Cytotoxic Unconventional T cells	AP000695.2	0	0	1	1
6810	CD8+ Cytotoxic Unconventional T cells	CDH3	0	0	1	1
6811	CD8+ Cytotoxic Unconventional T cells	AC010618.2	0	0	1	1
6812	CD8+ Cytotoxic Unconventional T cells	AP001029.1	0	0	1	1
6813	CD8+ Cytotoxic Unconventional T cells	CASC9	0	0	1	1
6814	CD8+ Cytotoxic Unconventional T cells	AP000695.1	0	0	1	1
6815	CD8+ Cytotoxic Unconventional T cells	AP001037.1	0	0	1	1
6816	CD8+ Cytotoxic Unconventional T cells	CASC8	0	0	1	1
6817	CD8+ Cytotoxic Unconventional T cells	CASC6	0	0	1	1
6818	CD8+ Cytotoxic Unconventional T cells	AC073578.5	0	0	1	1
6819	CD8+ Cytotoxic Unconventional T cells	AC027419.2	0	0	1	1
6820	CD8+ Cytotoxic Unconventional T cells	AC027451.1	0	0	1	1
6821	CD8+ Cytotoxic Unconventional T cells	AP001048.1	0	0	1	1
6822	CD8+ Cytotoxic Unconventional T cells	AC025773.1	0	0	1	1
6823	CD8+ Cytotoxic Unconventional T cells	AC073326.1	0	0	1	1
6824	CD8+ Cytotoxic Unconventional T cells	AC027644.4	0	0	1	1
6825	CD8+ Cytotoxic Unconventional T cells	AP001059.1	0	0	1	1
6826	CD8+ Cytotoxic Unconventional T cells	AC025774.1	0	0	1	1
6827	CD8+ Cytotoxic Unconventional T cells	AP000688.1	0	0	1	1
6828	CD8+ Cytotoxic Unconventional T cells	AC027688.1	0	0	1	1
6829	CD8+ Cytotoxic Unconventional T cells	CAMKV	0	0	1	1
6830	CD8+ Cytotoxic Unconventional T cells	AC010634.1	0	0	1	1
6831	CD8+ Cytotoxic Unconventional T cells	AC010636.1	0	0	1	1
6832	CD8+ Cytotoxic Unconventional T cells	AC010636.2	0	0	1	1
6833	CD8+ Cytotoxic Unconventional T cells	CAMK2B	0	0	1	1
6834	CD8+ Cytotoxic Unconventional T cells	CAMK2A	0	0	1	1
6835	CD8+ Cytotoxic Unconventional T cells	AC027688.2	0	0	1	1
6836	CD8+ Cytotoxic Unconventional T cells	CAPZA3	0	0	1	1
6837	CD8+ Cytotoxic Unconventional T cells	AC010422.4	0	0	1	1
6838	CD8+ Cytotoxic Unconventional T cells	AC027698.1	0	0	1	1
6839	CD8+ Cytotoxic Unconventional T cells	AP001059.3	0	0	1	1
6840	CD8+ Cytotoxic Unconventional T cells	AC010422.3	0	0	1	1
6841	CD8+ Cytotoxic Unconventional T cells	CDK5R2	0	0	1	1
6842	CD8+ Cytotoxic Unconventional T cells	AC073325.1	0	0	1	1
6843	CD8+ Cytotoxic Unconventional T cells	CALN1	0	0	1	1
6844	CD8+ Cytotoxic Unconventional T cells	AP001062.2	0	0	1	1
6845	CD8+ Cytotoxic Unconventional T cells	AP000679.1	0	0	1	1
6846	CD8+ Cytotoxic Unconventional T cells	AC027701.1	0	0	1	1
6847	CD8+ Cytotoxic Unconventional T cells	AC010422.1	0	0	1	1
6848	CD8+ Cytotoxic Unconventional T cells	CALML5	0	0	1	1
6849	CD8+ Cytotoxic Unconventional T cells	AC010422.5	0	0	1	1
6850	CD8+ Cytotoxic Unconventional T cells	CDK15	0	0	1	1
6851	CD8+ Cytotoxic Unconventional T cells	AC027627.1	0	0	1	1
6852	CD8+ Cytotoxic Unconventional T cells	AC025809.1	0	0	1	1
6853	CD8+ Cytotoxic Unconventional T cells	AP000688.3	0	0	1	1
6854	CD8+ Cytotoxic Unconventional T cells	AP000688.2	0	0	1	1
6855	CD8+ Cytotoxic Unconventional T cells	AC010619.1	0	0	1	1
6856	CD8+ Cytotoxic Unconventional T cells	CAPNS2	0	0	1	1
6857	CD8+ Cytotoxic Unconventional T cells	AC010623.1	0	0	1	1
6858	CD8+ Cytotoxic Unconventional T cells	AC027458.1	0	0	1	1
6859	CD8+ Cytotoxic Unconventional T cells	AC027541.1	0	0	1	1
6860	CD8+ Cytotoxic Unconventional T cells	CDHR4	0	0	1	1
6861	CD8+ Cytotoxic Unconventional T cells	AC027584.1	0	0	1	1
6862	CD8+ Cytotoxic Unconventional T cells	AP001053.1	0	0	1	1
6863	CD8+ Cytotoxic Unconventional T cells	CAPN6	0	0	1	1
6864	CD8+ Cytotoxic Unconventional T cells	AC025811.1	0	0	1	1
6865	CD8+ Cytotoxic Unconventional T cells	AC027601.1	0	0	1	1
6866	CD8+ Cytotoxic Unconventional T cells	AC010424.2	0	0	1	1
6867	CD8+ Cytotoxic Unconventional T cells	AC025810.1	0	0	1	1
6868	CD8+ Cytotoxic Unconventional T cells	CAPN14	0	0	1	1
6869	CD8+ Cytotoxic Unconventional T cells	AC010624.2	0	0	1	1
6870	CD8+ Cytotoxic Unconventional T cells	CAPN11	0	0	1	1
6871	CD8+ Cytotoxic Unconventional T cells	AC010624.5	0	0	1	1
6872	CD8+ Cytotoxic Unconventional T cells	AC073326.2	0	0	1	1
6873	CD8+ Cytotoxic Unconventional T cells	CAP2	0	0	1	1
6874	CD8+ Cytotoxic Unconventional T cells	AC027601.3	0	0	1	1
6875	CD8+ Cytotoxic Unconventional T cells	AC027612.5	0	0	1	1
6876	CD8+ Cytotoxic Unconventional T cells	AC010422.6	0	0	1	1
6877	CD8+ Cytotoxic Unconventional T cells	CAMTA1-IT1	0	0	1	1
6878	CD8+ Cytotoxic Unconventional T cells	CASQ2	0	0	1	1
6879	CD8+ Cytotoxic Unconventional T cells	AP000696.3	0	0	1	1
6880	CD8+ Cytotoxic Unconventional T cells	AC073346.1	0	0	1	1
6881	CD8+ Cytotoxic Unconventional T cells	AC027088.2	0	0	1	1
6882	CD8+ Cytotoxic Unconventional T cells	AP000943.3	0	0	1	1
6883	CD8+ Cytotoxic Unconventional T cells	AC027020.1	0	0	1	1
6884	CD8+ Cytotoxic Unconventional T cells	CDH13	0	0	1	1
6885	CD8+ Cytotoxic Unconventional T cells	AC027031.1	0	0	1	1
6886	CD8+ Cytotoxic Unconventional T cells	AC010551.2	0	0	1	1
6887	CD8+ Cytotoxic Unconventional T cells	CCDC172	0	0	1	1
6888	CD8+ Cytotoxic Unconventional T cells	AP000944.1	0	0	1	1
6889	CD8+ Cytotoxic Unconventional T cells	CCDC169-SOHLH2	0	0	1	1
6890	CD8+ Cytotoxic Unconventional T cells	CDH15	0	0	1	1
6891	CD8+ Cytotoxic Unconventional T cells	AP000944.7	0	0	1	1
6892	CD8+ Cytotoxic Unconventional T cells	AC027045.2	0	0	1	1
6893	CD8+ Cytotoxic Unconventional T cells	AC027045.3	0	0	1	1
6894	CD8+ Cytotoxic Unconventional T cells	CCDC166	0	0	1	1
6895	CD8+ Cytotoxic Unconventional T cells	CCDC140	0	0	1	1
6896	CD8+ Cytotoxic Unconventional T cells	CDH16	0	0	1	1
6897	CD8+ Cytotoxic Unconventional T cells	CCDC160	0	0	1	1
6898	CD8+ Cytotoxic Unconventional T cells	CCDC158	0	0	1	1
6899	CD8+ Cytotoxic Unconventional T cells	CCDC151	0	0	1	1
6900	CD8+ Cytotoxic Unconventional T cells	AC027088.3	0	0	1	1
6901	CD8+ Cytotoxic Unconventional T cells	CCDC148-AS1	0	0	1	1
6902	CD8+ Cytotoxic Unconventional T cells	AP000755.1	0	0	1	1
6903	CD8+ Cytotoxic Unconventional T cells	AP000959.1	0	0	1	1
6904	CD8+ Cytotoxic Unconventional T cells	AP000961.1	0	0	1	1
6905	CD8+ Cytotoxic Unconventional T cells	AP000962.1	0	0	1	1
6906	CD8+ Cytotoxic Unconventional T cells	AP000962.3	0	0	1	1
6907	CD8+ Cytotoxic Unconventional T cells	AC027088.5	0	0	1	1
6908	CD8+ Cytotoxic Unconventional T cells	CCDC177	0	0	1	1
6909	CD8+ Cytotoxic Unconventional T cells	CCDC178	0	0	1	1
6910	CD8+ Cytotoxic Unconventional T cells	CCDC179	0	0	1	1
6911	CD8+ Cytotoxic Unconventional T cells	AP000943.1	0	0	1	1
6912	CD8+ Cytotoxic Unconventional T cells	AP000942.2	0	0	1	1
6913	CD8+ Cytotoxic Unconventional T cells	AC010547.3	0	0	1	1
6914	CD8+ Cytotoxic Unconventional T cells	AP000756.1	0	0	1	1
6915	CD8+ Cytotoxic Unconventional T cells	AC025887.1	0	0	1	1
6916	CD8+ Cytotoxic Unconventional T cells	CCDC26	0	0	1	1
6917	CD8+ Cytotoxic Unconventional T cells	AC025871.3	0	0	1	1
6918	CD8+ Cytotoxic Unconventional T cells	CCDC201	0	0	1	1
6919	CD8+ Cytotoxic Unconventional T cells	CDCP2	0	0	1	1
6920	CD8+ Cytotoxic Unconventional T cells	CCDC198	0	0	1	1
6921	CD8+ Cytotoxic Unconventional T cells	CDH10	0	0	1	1
6922	CD8+ Cytotoxic Unconventional T cells	CCDC197	0	0	1	1
6923	CD8+ Cytotoxic Unconventional T cells	CCDC196	0	0	1	1
6924	CD8+ Cytotoxic Unconventional T cells	CCDC195	0	0	1	1
6925	CD8+ Cytotoxic Unconventional T cells	CCDC194	0	0	1	1
6926	CD8+ Cytotoxic Unconventional T cells	CCDC192	0	0	1	1
6927	CD8+ Cytotoxic Unconventional T cells	AP000755.2	0	0	1	1
6928	CD8+ Cytotoxic Unconventional T cells	CCDC190	0	0	1	1
6929	CD8+ Cytotoxic Unconventional T cells	CCDC188	0	0	1	1
6930	CD8+ Cytotoxic Unconventional T cells	AC010547.4	0	0	1	1
6931	CD8+ Cytotoxic Unconventional T cells	CCDC185	0	0	1	1
6932	CD8+ Cytotoxic Unconventional T cells	CDH11	0	0	1	1
6933	CD8+ Cytotoxic Unconventional T cells	CCDC182	0	0	1	1
6934	CD8+ Cytotoxic Unconventional T cells	AC025871.2	0	0	1	1
6935	CD8+ Cytotoxic Unconventional T cells	AC010551.1	0	0	1	1
6936	CD8+ Cytotoxic Unconventional T cells	CDH12	0	0	1	1
6937	CD8+ Cytotoxic Unconventional T cells	AC027117.1	0	0	1	1
6938	CD8+ Cytotoxic Unconventional T cells	CCDC13-AS1	0	0	1	1
6939	CD8+ Cytotoxic Unconventional T cells	AC027306.1	0	0	1	1
6940	CD8+ Cytotoxic Unconventional T cells	AC025857.2	0	0	1	1
6941	CD8+ Cytotoxic Unconventional T cells	AP000721.1	0	0	1	1
6942	CD8+ Cytotoxic Unconventional T cells	CBSL	0	0	1	1
6943	CD8+ Cytotoxic Unconventional T cells	CBS	0	0	1	1
6944	CD8+ Cytotoxic Unconventional T cells	CBLN4	0	0	1	1
6945	CD8+ Cytotoxic Unconventional T cells	CBLN2	0	0	1	1
6946	CD8+ Cytotoxic Unconventional T cells	CBLN1	0	0	1	1
6947	CD8+ Cytotoxic Unconventional T cells	AC010608.1	0	0	1	1
6948	CD8+ Cytotoxic Unconventional T cells	AC027277.1	0	0	1	1
6949	CD8+ Cytotoxic Unconventional T cells	AC027277.2	0	0	1	1
6950	CD8+ Cytotoxic Unconventional T cells	AP001007.1	0	0	1	1
6951	CD8+ Cytotoxic Unconventional T cells	AP000708.1	0	0	1	1
6952	CD8+ Cytotoxic Unconventional T cells	AP000697.1	0	0	1	1
6953	CD8+ Cytotoxic Unconventional T cells	AC027281.1	0	0	1	1
6954	CD8+ Cytotoxic Unconventional T cells	AC027128.1	0	0	1	1
6955	CD8+ Cytotoxic Unconventional T cells	AC027287.2	0	0	1	1
6956	CD8+ Cytotoxic Unconventional T cells	CAV3	0	0	1	1
6957	CD8+ Cytotoxic Unconventional T cells	AC027288.1	0	0	1	1
6958	CD8+ Cytotoxic Unconventional T cells	CATSPERZ	0	0	1	1
6959	CD8+ Cytotoxic Unconventional T cells	AC025839.1	0	0	1	1
6960	CD8+ Cytotoxic Unconventional T cells	AP001007.2	0	0	1	1
6961	CD8+ Cytotoxic Unconventional T cells	CATSPER4	0	0	1	1
6962	CD8+ Cytotoxic Unconventional T cells	CDH23-AS1	0	0	1	1
6963	CD8+ Cytotoxic Unconventional T cells	AP001007.3	0	0	1	1
6964	CD8+ Cytotoxic Unconventional T cells	AC027288.3	0	0	1	1
6965	CD8+ Cytotoxic Unconventional T cells	CATIP-AS2	0	0	1	1
6966	CD8+ Cytotoxic Unconventional T cells	AP001020.1	0	0	1	1
6967	CD8+ Cytotoxic Unconventional T cells	AC027251.1	0	0	1	1
6968	CD8+ Cytotoxic Unconventional T cells	AC025871.1	0	0	1	1
6969	CD8+ Cytotoxic Unconventional T cells	AC027250.2	0	0	1	1
6970	CD8+ Cytotoxic Unconventional T cells	AC010605.1	0	0	1	1
6971	CD8+ Cytotoxic Unconventional T cells	CCDC129	0	0	1	1
6972	CD8+ Cytotoxic Unconventional T cells	AC027129.1	0	0	1	1
6973	CD8+ Cytotoxic Unconventional T cells	AC010551.3	0	0	1	1
6974	CD8+ Cytotoxic Unconventional T cells	AC010595.1	0	0	1	1
6975	CD8+ Cytotoxic Unconventional T cells	AC073349.5	0	0	1	1
6976	CD8+ Cytotoxic Unconventional T cells	AP000997.1	0	0	1	1
6977	CD8+ Cytotoxic Unconventional T cells	CDH18	0	0	1	1
6978	CD8+ Cytotoxic Unconventional T cells	AC027130.1	0	0	1	1
6979	CD8+ Cytotoxic Unconventional T cells	CDH18-AS1	0	0	1	1
6980	CD8+ Cytotoxic Unconventional T cells	CCDC105	0	0	1	1
6981	CD8+ Cytotoxic Unconventional T cells	AP000753.1	0	0	1	1
6982	CD8+ Cytotoxic Unconventional T cells	AP000997.2	0	0	1	1
6983	CD8+ Cytotoxic Unconventional T cells	AP000722.1	0	0	1	1
6984	CD8+ Cytotoxic Unconventional T cells	AP000721.2	0	0	1	1
6985	CD8+ Cytotoxic Unconventional T cells	AP000997.3	0	0	1	1
6986	CD8+ Cytotoxic Unconventional T cells	AC027237.4	0	0	1	1
6987	CD8+ Cytotoxic Unconventional T cells	AC073349.4	0	0	1	1
6988	CD8+ Cytotoxic Unconventional T cells	CCBE1	0	0	1	1
6989	CD8+ Cytotoxic Unconventional T cells	AP001001.2	0	0	1	1
6990	CD8+ Cytotoxic Unconventional T cells	AC010601.1	0	0	1	1
6991	CD8+ Cytotoxic Unconventional T cells	AC027243.1	0	0	1	1
6992	CD8+ Cytotoxic Unconventional T cells	AC027243.2	0	0	1	1
6993	CD8+ Cytotoxic Unconventional T cells	AP001005.3	0	0	1	1
6994	CD8+ Cytotoxic Unconventional T cells	CDH19	0	0	1	1
6995	CD8+ Cytotoxic Unconventional T cells	AC027243.3	0	0	1	1
6996	CD8+ Cytotoxic Unconventional T cells	AC039056.2	0	0	1	1
6997	CD8+ Cytotoxic Unconventional T cells	AP005264.4	0	0	1	1
6998	CD8+ Cytotoxic Unconventional T cells	AP001360.1	0	0	1	1
6999	CD8+ Cytotoxic Unconventional T cells	AC011233.2	0	0	1	1
7000	CD8+ Cytotoxic Unconventional T cells	AC069294.1	0	0	1	1
7001	CD8+ Cytotoxic Unconventional T cells	ASCL3	0	0	1	1
7002	CD8+ Cytotoxic Unconventional T cells	AP003119.3	0	0	1	1
7003	CD8+ Cytotoxic Unconventional T cells	ASCL4	0	0	1	1
7004	CD8+ Cytotoxic Unconventional T cells	AP003119.2	0	0	1	1
7005	CD8+ Cytotoxic Unconventional T cells	AP003119.1	0	0	1	1
7006	CD8+ Cytotoxic Unconventional T cells	AC068134.2	0	0	1	1
7007	CD8+ Cytotoxic Unconventional T cells	AP003121.1	0	0	1	1
7008	CD8+ Cytotoxic Unconventional T cells	AP003117.2	0	0	1	1
7009	CD8+ Cytotoxic Unconventional T cells	AC068112.1	0	0	1	1
7010	CD8+ Cytotoxic Unconventional T cells	AC068075.2	0	0	1	1
7011	CD8+ Cytotoxic Unconventional T cells	AC068075.1	0	0	1	1
7012	CD8+ Cytotoxic Unconventional T cells	AC068058.1	0	0	1	1
7013	CD8+ Cytotoxic Unconventional T cells	AP003115.1	0	0	1	1
7014	CD8+ Cytotoxic Unconventional T cells	AC068189.1	0	0	1	1
7015	CD8+ Cytotoxic Unconventional T cells	AP003122.2	0	0	1	1
7016	CD8+ Cytotoxic Unconventional T cells	AP003171.3	0	0	1	1
7017	CD8+ Cytotoxic Unconventional T cells	ASB17	0	0	1	1
7018	CD8+ Cytotoxic Unconventional T cells	AP003171.1	0	0	1	1
7019	CD8+ Cytotoxic Unconventional T cells	AC069287.3	0	0	1	1
7020	CD8+ Cytotoxic Unconventional T cells	ASB10	0	0	1	1
7021	CD8+ Cytotoxic Unconventional T cells	ASB11	0	0	1	1
7022	CD8+ Cytotoxic Unconventional T cells	AP003170.3	0	0	1	1
7023	CD8+ Cytotoxic Unconventional T cells	ASB12	0	0	1	1
7024	CD8+ Cytotoxic Unconventional T cells	ASB18	0	0	1	1
7025	CD8+ Cytotoxic Unconventional T cells	AC011239.1	0	0	1	1
7026	CD8+ Cytotoxic Unconventional T cells	AP003123.1	0	0	1	1
7027	CD8+ Cytotoxic Unconventional T cells	AC011243.1	0	0	1	1
7028	CD8+ Cytotoxic Unconventional T cells	ASB4	0	0	1	1
7029	CD8+ Cytotoxic Unconventional T cells	ASB5	0	0	1	1
7030	CD8+ Cytotoxic Unconventional T cells	AC068205.1	0	0	1	1
7031	CD8+ Cytotoxic Unconventional T cells	AC068189.2	0	0	1	1
7032	CD8+ Cytotoxic Unconventional T cells	AC011228.2	0	0	1	1
7033	CD8+ Cytotoxic Unconventional T cells	AP003110.1	0	0	1	1
7034	CD8+ Cytotoxic Unconventional T cells	ASIC2	0	0	1	1
7035	CD8+ Cytotoxic Unconventional T cells	AC067942.4	0	0	1	1
7036	CD8+ Cytotoxic Unconventional T cells	AP003097.2	0	0	1	1
7037	CD8+ Cytotoxic Unconventional T cells	ASXL3	0	0	1	1
7038	CD8+ Cytotoxic Unconventional T cells	AC067960.1	0	0	1	1
7039	CD8+ Cytotoxic Unconventional T cells	ASZ1	0	0	1	1
7040	CD8+ Cytotoxic Unconventional T cells	AC067956.1	0	0	1	1
7041	CD8+ Cytotoxic Unconventional T cells	AC067945.2	0	0	1	1
7042	CD8+ Cytotoxic Unconventional T cells	AP003086.3	0	0	1	1
7043	CD8+ Cytotoxic Unconventional T cells	ASIC4	0	0	1	1
7044	CD8+ Cytotoxic Unconventional T cells	AP003086.2	0	0	1	1
7045	CD8+ Cytotoxic Unconventional T cells	AC067930.5	0	0	1	1
7046	CD8+ Cytotoxic Unconventional T cells	AC067930.4	0	0	1	1
7047	CD8+ Cytotoxic Unconventional T cells	AC069368.1	0	0	1	1
7048	CD8+ Cytotoxic Unconventional T cells	AP003071.5	0	0	1	1
7049	CD8+ Cytotoxic Unconventional T cells	AC011196.1	0	0	1	1
7050	CD8+ Cytotoxic Unconventional T cells	AC011228.1	0	0	1	1
7051	CD8+ Cytotoxic Unconventional T cells	AP003100.1	0	0	1	1
7052	CD8+ Cytotoxic Unconventional T cells	AC067968.1	0	0	1	1
7053	CD8+ Cytotoxic Unconventional T cells	ASTN2-AS1	0	0	1	1
7054	CD8+ Cytotoxic Unconventional T cells	ASTN1	0	0	1	1
7055	CD8+ Cytotoxic Unconventional T cells	AC067968.2	0	0	1	1
7056	CD8+ Cytotoxic Unconventional T cells	AC067969.1	0	0	1	1
7057	CD8+ Cytotoxic Unconventional T cells	AC068014.1	0	0	1	1
7058	CD8+ Cytotoxic Unconventional T cells	ASPG	0	0	1	1
7059	CD8+ Cytotoxic Unconventional T cells	AC068051.1	0	0	1	1
7060	CD8+ Cytotoxic Unconventional T cells	AP003100.2	0	0	1	1
7061	CD8+ Cytotoxic Unconventional T cells	AP003100.3	0	0	1	1
7062	CD8+ Cytotoxic Unconventional T cells	ASPDH	0	0	1	1
7063	CD8+ Cytotoxic Unconventional T cells	ASPA	0	0	1	1
7064	CD8+ Cytotoxic Unconventional T cells	AC068057.1	0	0	1	1
7065	CD8+ Cytotoxic Unconventional T cells	ASIP	0	0	1	1
7066	CD8+ Cytotoxic Unconventional T cells	ASIC5	0	0	1	1
7067	CD8+ Cytotoxic Unconventional T cells	AC068228.1	0	0	1	1
7068	CD8+ Cytotoxic Unconventional T cells	AC068234.1	0	0	1	1
7069	CD8+ Cytotoxic Unconventional T cells	AP003396.5	0	0	1	1
7070	CD8+ Cytotoxic Unconventional T cells	AP003390.2	0	0	1	1
7071	CD8+ Cytotoxic Unconventional T cells	AC068418.3	0	0	1	1
7072	CD8+ Cytotoxic Unconventional T cells	ARMC3	0	0	1	1
7073	CD8+ Cytotoxic Unconventional T cells	AC011287.1	0	0	1	1
7074	CD8+ Cytotoxic Unconventional T cells	AC068418.2	0	0	1	1
7075	CD8+ Cytotoxic Unconventional T cells	AC068418.1	0	0	1	1
7076	CD8+ Cytotoxic Unconventional T cells	AC011284.1	0	0	1	1
7077	CD8+ Cytotoxic Unconventional T cells	AC068413.1	0	0	1	1
7078	CD8+ Cytotoxic Unconventional T cells	AP003392.1	0	0	1	1
7079	CD8+ Cytotoxic Unconventional T cells	AC069285.2	0	0	1	1
7080	CD8+ Cytotoxic Unconventional T cells	AC068408.2	0	0	1	1
7081	CD8+ Cytotoxic Unconventional T cells	AP003390.1	0	0	1	1
7082	CD8+ Cytotoxic Unconventional T cells	AC068408.1	0	0	1	1
7083	CD8+ Cytotoxic Unconventional T cells	ARMS2	0	0	1	1
7084	CD8+ Cytotoxic Unconventional T cells	ARNT2	0	0	1	1
7085	CD8+ Cytotoxic Unconventional T cells	ARLNC1	0	0	1	1
7086	CD8+ Cytotoxic Unconventional T cells	AC069285.1	0	0	1	1
7087	CD8+ Cytotoxic Unconventional T cells	AP003173.1	0	0	1	1
7088	CD8+ Cytotoxic Unconventional T cells	AC011303.1	0	0	1	1
7089	CD8+ Cytotoxic Unconventional T cells	AC069281.1	0	0	1	1
7090	CD8+ Cytotoxic Unconventional T cells	AC068481.1	0	0	1	1
7091	CD8+ Cytotoxic Unconventional T cells	AC068473.4	0	0	1	1
7092	CD8+ Cytotoxic Unconventional T cells	AC011306.1	0	0	1	1
7093	CD8+ Cytotoxic Unconventional T cells	ARL13A	0	0	1	1
7094	CD8+ Cytotoxic Unconventional T cells	AP003393.1	0	0	1	1
7095	CD8+ Cytotoxic Unconventional T cells	ARL2-SNX15	0	0	1	1
7096	CD8+ Cytotoxic Unconventional T cells	AC011287.2	0	0	1	1
7097	CD8+ Cytotoxic Unconventional T cells	AP003392.4	0	0	1	1
7098	CD8+ Cytotoxic Unconventional T cells	AC011297.1	0	0	1	1
7099	CD8+ Cytotoxic Unconventional T cells	AC011294.1	0	0	1	1
7100	CD8+ Cytotoxic Unconventional T cells	AC011505.1	0	0	1	1
7101	CD8+ Cytotoxic Unconventional T cells	AC068442.1	0	0	1	1
7102	CD8+ Cytotoxic Unconventional T cells	AC011290.1	0	0	1	1
7103	CD8+ Cytotoxic Unconventional T cells	AC068397.2	0	0	1	1
7104	CD8+ Cytotoxic Unconventional T cells	AC068397.1	0	0	1	1
7105	CD8+ Cytotoxic Unconventional T cells	AC068389.4	0	0	1	1
7106	CD8+ Cytotoxic Unconventional T cells	AC069287.1	0	0	1	1
7107	CD8+ Cytotoxic Unconventional T cells	ARSH	0	0	1	1
7108	CD8+ Cytotoxic Unconventional T cells	ARSI	0	0	1	1
7109	CD8+ Cytotoxic Unconventional T cells	AC068254.1	0	0	1	1
7110	CD8+ Cytotoxic Unconventional T cells	AP003351.1	0	0	1	1
7111	CD8+ Cytotoxic Unconventional T cells	ART1	0	0	1	1
7112	CD8+ Cytotoxic Unconventional T cells	ART3	0	0	1	1
7113	CD8+ Cytotoxic Unconventional T cells	AP003306.1	0	0	1	1
7114	CD8+ Cytotoxic Unconventional T cells	ARNTL2-AS1	0	0	1	1
7115	CD8+ Cytotoxic Unconventional T cells	ART4	0	0	1	1
7116	CD8+ Cytotoxic Unconventional T cells	AP003181.1	0	0	1	1
7117	CD8+ Cytotoxic Unconventional T cells	ARTN	0	0	1	1
7118	CD8+ Cytotoxic Unconventional T cells	AP003174.2	0	0	1	1
7119	CD8+ Cytotoxic Unconventional T cells	AC068234.3	0	0	1	1
7120	CD8+ Cytotoxic Unconventional T cells	AP003174.1	0	0	1	1
7121	CD8+ Cytotoxic Unconventional T cells	ARSF	0	0	1	1
7122	CD8+ Cytotoxic Unconventional T cells	AC011247.2	0	0	1	1
7123	CD8+ Cytotoxic Unconventional T cells	ARR3	0	0	1	1
7124	CD8+ Cytotoxic Unconventional T cells	ARPP21-AS1	0	0	1	1
7125	CD8+ Cytotoxic Unconventional T cells	ARPP21	0	0	1	1
7126	CD8+ Cytotoxic Unconventional T cells	AP003354.2	0	0	1	1
7127	CD8+ Cytotoxic Unconventional T cells	AP003355.2	0	0	1	1
7128	CD8+ Cytotoxic Unconventional T cells	AP003385.3	0	0	1	1
7129	CD8+ Cytotoxic Unconventional T cells	AC068286.1	0	0	1	1
7130	CD8+ Cytotoxic Unconventional T cells	AC068286.2	0	0	1	1
7131	CD8+ Cytotoxic Unconventional T cells	AC068295.1	0	0	1	1
7132	CD8+ Cytotoxic Unconventional T cells	AC068305.2	0	0	1	1
7133	CD8+ Cytotoxic Unconventional T cells	AC068308.1	0	0	1	1
7134	CD8+ Cytotoxic Unconventional T cells	AC068313.1	0	0	1	1
7135	CD8+ Cytotoxic Unconventional T cells	AP003386.1	0	0	1	1
7136	CD8+ Cytotoxic Unconventional T cells	AC068389.1	0	0	1	1
7137	CD8+ Cytotoxic Unconventional T cells	AC068389.2	0	0	1	1
7138	CD8+ Cytotoxic Unconventional T cells	AP003071.4	0	0	1	1
7139	CD8+ Cytotoxic Unconventional T cells	AP003071.3	0	0	1	1
7140	CD8+ Cytotoxic Unconventional T cells	AC067863.1	0	0	1	1
7141	CD8+ Cytotoxic Unconventional T cells	ATP6V1B1-AS1	0	0	1	1
7142	CD8+ Cytotoxic Unconventional T cells	AC010997.2	0	0	1	1
7143	CD8+ Cytotoxic Unconventional T cells	AC064836.2	0	0	1	1
7144	CD8+ Cytotoxic Unconventional T cells	AC010991.1	0	0	1	1
7145	CD8+ Cytotoxic Unconventional T cells	AC069503.1	0	0	1	1
7146	CD8+ Cytotoxic Unconventional T cells	AC010987.1	0	0	1	1
7147	CD8+ Cytotoxic Unconventional T cells	ATP6V1B1	0	0	1	1
7148	CD8+ Cytotoxic Unconventional T cells	AC064834.1	0	0	1	1
7149	CD8+ Cytotoxic Unconventional T cells	AC010997.4	0	0	1	1
7150	CD8+ Cytotoxic Unconventional T cells	AC010983.1	0	0	1	1
7151	CD8+ Cytotoxic Unconventional T cells	AC010982.2	0	0	1	1
7152	CD8+ Cytotoxic Unconventional T cells	AC069503.2	0	0	1	1
7153	CD8+ Cytotoxic Unconventional T cells	AC064829.1	0	0	1	1
7154	CD8+ Cytotoxic Unconventional T cells	AC010982.1	0	0	1	1
7155	CD8+ Cytotoxic Unconventional T cells	AP002991.2	0	0	1	1
7156	CD8+ Cytotoxic Unconventional T cells	AC010997.3	0	0	1	1
7157	CD8+ Cytotoxic Unconventional T cells	AP002993.1	0	0	1	1
7158	CD8+ Cytotoxic Unconventional T cells	AP003071.2	0	0	1	1
7159	CD8+ Cytotoxic Unconventional T cells	AC069444.1	0	0	1	1
7160	CD8+ Cytotoxic Unconventional T cells	AC064856.1	0	0	1	1
7161	CD8+ Cytotoxic Unconventional T cells	AC011005.4	0	0	1	1
7162	CD8+ Cytotoxic Unconventional T cells	AC011005.1	0	0	1	1
7163	CD8+ Cytotoxic Unconventional T cells	ATP5MF-PTCD1	0	0	1	1
7164	CD8+ Cytotoxic Unconventional T cells	AC064853.1	0	0	1	1
7165	CD8+ Cytotoxic Unconventional T cells	AP003028.1	0	0	1	1
7166	CD8+ Cytotoxic Unconventional T cells	AP003027.1	0	0	1	1
7167	CD8+ Cytotoxic Unconventional T cells	AC010997.5	0	0	1	1
7168	CD8+ Cytotoxic Unconventional T cells	AP003025.2	0	0	1	1
7169	CD8+ Cytotoxic Unconventional T cells	AC010998.3	0	0	1	1
7170	CD8+ Cytotoxic Unconventional T cells	AP003025.1	0	0	1	1
7171	CD8+ Cytotoxic Unconventional T cells	AC064843.1	0	0	1	1
7172	CD8+ Cytotoxic Unconventional T cells	AC010998.2	0	0	1	1
7173	CD8+ Cytotoxic Unconventional T cells	AC010998.1	0	0	1	1
7174	CD8+ Cytotoxic Unconventional T cells	AC064807.3	0	0	1	1
7175	CD8+ Cytotoxic Unconventional T cells	ATP6V1G2-DDX39B	0	0	1	1
7176	CD8+ Cytotoxic Unconventional T cells	ATP6V1G3	0	0	1	1
7177	CD8+ Cytotoxic Unconventional T cells	AVP	0	0	1	1
7178	CD8+ Cytotoxic Unconventional T cells	AC069503.3	0	0	1	1
7179	CD8+ Cytotoxic Unconventional T cells	AC063977.3	0	0	1	1
7180	CD8+ Cytotoxic Unconventional T cells	AP002989.1	0	0	1	1
7181	CD8+ Cytotoxic Unconventional T cells	AC063976.1	0	0	1	1
7182	CD8+ Cytotoxic Unconventional T cells	AC063962.1	0	0	1	1
7183	CD8+ Cytotoxic Unconventional T cells	AP002986.1	0	0	1	1
7184	CD8+ Cytotoxic Unconventional T cells	AC069503.4	0	0	1	1
7185	CD8+ Cytotoxic Unconventional T cells	AC010980.2	0	0	1	1
7186	CD8+ Cytotoxic Unconventional T cells	AVPR1A	0	0	1	1
7187	CD8+ Cytotoxic Unconventional T cells	AP002961.1	0	0	1	1
7188	CD8+ Cytotoxic Unconventional T cells	AVPR1B	0	0	1	1
7189	CD8+ Cytotoxic Unconventional T cells	AP002957.1	0	0	1	1
7190	CD8+ Cytotoxic Unconventional T cells	AWAT1	0	0	1	1
7191	CD8+ Cytotoxic Unconventional T cells	AC069540.2	0	0	1	1
7192	CD8+ Cytotoxic Unconventional T cells	AC063979.2	0	0	1	1
7193	CD8+ Cytotoxic Unconventional T cells	AP002990.1	0	0	1	1
7194	CD8+ Cytotoxic Unconventional T cells	AC063980.1	0	0	1	1
7195	CD8+ Cytotoxic Unconventional T cells	AC010974.1	0	0	1	1
7196	CD8+ Cytotoxic Unconventional T cells	AC010974.2	0	0	1	1
7197	CD8+ Cytotoxic Unconventional T cells	AC064799.2	0	0	1	1
7198	CD8+ Cytotoxic Unconventional T cells	ATXN8OS	0	0	1	1
7199	CD8+ Cytotoxic Unconventional T cells	AC010975.1	0	0	1	1
7200	CD8+ Cytotoxic Unconventional T cells	AC064802.1	0	0	1	1
7201	CD8+ Cytotoxic Unconventional T cells	AP002991.1	0	0	1	1
7202	CD8+ Cytotoxic Unconventional T cells	ATXN7-1	0	0	1	1
7203	CD8+ Cytotoxic Unconventional T cells	ATXN3L	0	0	1	1
7204	CD8+ Cytotoxic Unconventional T cells	ATRNL1	0	0	1	1
7205	CD8+ Cytotoxic Unconventional T cells	AC010976.2	0	0	1	1
7206	CD8+ Cytotoxic Unconventional T cells	AC064805.2	0	0	1	1
7207	CD8+ Cytotoxic Unconventional T cells	AC064807.2	0	0	1	1
7208	CD8+ Cytotoxic Unconventional T cells	AC010980.1	0	0	1	1
7209	CD8+ Cytotoxic Unconventional T cells	AC011008.1	0	0	1	1
7210	CD8+ Cytotoxic Unconventional T cells	AC064869.1	0	0	1	1
7211	CD8+ Cytotoxic Unconventional T cells	AP003031.1	0	0	1	1
7212	CD8+ Cytotoxic Unconventional T cells	AC011124.1	0	0	1	1
7213	CD8+ Cytotoxic Unconventional T cells	AC067735.1	0	0	1	1
7214	CD8+ Cytotoxic Unconventional T cells	AC066614.1	0	0	1	1
7215	CD8+ Cytotoxic Unconventional T cells	AC011124.2	0	0	1	1
7216	CD8+ Cytotoxic Unconventional T cells	AP003064.1	0	0	1	1
7217	CD8+ Cytotoxic Unconventional T cells	AC066613.2	0	0	1	1
7218	CD8+ Cytotoxic Unconventional T cells	AP003063.2	0	0	1	1
7219	CD8+ Cytotoxic Unconventional T cells	ATOH1	0	0	1	1
7220	CD8+ Cytotoxic Unconventional T cells	AC066612.1	0	0	1	1
7221	CD8+ Cytotoxic Unconventional T cells	AP003063.1	0	0	1	1
7222	CD8+ Cytotoxic Unconventional T cells	AP003062.2	0	0	1	1
7223	CD8+ Cytotoxic Unconventional T cells	AC069421.2	0	0	1	1
7224	CD8+ Cytotoxic Unconventional T cells	ATOH7	0	0	1	1
7225	CD8+ Cytotoxic Unconventional T cells	AC066613.1	0	0	1	1
7226	CD8+ Cytotoxic Unconventional T cells	AP003062.1	0	0	1	1
7227	CD8+ Cytotoxic Unconventional T cells	AC011131.1	0	0	1	1
7228	CD8+ Cytotoxic Unconventional T cells	AC011139.1	0	0	1	1
7229	CD8+ Cytotoxic Unconventional T cells	ATG10-IT1	0	0	1	1
7230	CD8+ Cytotoxic Unconventional T cells	AC067747.1	0	0	1	1
7231	CD8+ Cytotoxic Unconventional T cells	AP003064.2	0	0	1	1
7232	CD8+ Cytotoxic Unconventional T cells	AP003065.1	0	0	1	1
7233	CD8+ Cytotoxic Unconventional T cells	AC011193.1	0	0	1	1
7234	CD8+ Cytotoxic Unconventional T cells	AC067752.1	0	0	1	1
7235	CD8+ Cytotoxic Unconventional T cells	AC011195.2	0	0	1	1
7236	CD8+ Cytotoxic Unconventional T cells	AC067773.1	0	0	1	1
7237	CD8+ Cytotoxic Unconventional T cells	AC069410.1	0	0	1	1
7238	CD8+ Cytotoxic Unconventional T cells	AP003066.1	0	0	1	1
7239	CD8+ Cytotoxic Unconventional T cells	AC069404.1	0	0	1	1
7240	CD8+ Cytotoxic Unconventional T cells	AP003068.3	0	0	1	1
7241	CD8+ Cytotoxic Unconventional T cells	AC067817.1	0	0	1	1
7242	CD8+ Cytotoxic Unconventional T cells	AC067817.2	0	0	1	1
7243	CD8+ Cytotoxic Unconventional T cells	AP003071.1	0	0	1	1
7244	CD8+ Cytotoxic Unconventional T cells	AC066612.2	0	0	1	1
7245	CD8+ Cytotoxic Unconventional T cells	AC066595.2	0	0	1	1
7246	CD8+ Cytotoxic Unconventional T cells	AC011029.1	0	0	1	1
7247	CD8+ Cytotoxic Unconventional T cells	ATP4A	0	0	1	1
7248	CD8+ Cytotoxic Unconventional T cells	ATP2B2-IT2	0	0	1	1
7249	CD8+ Cytotoxic Unconventional T cells	ATP2B3	0	0	1	1
7250	CD8+ Cytotoxic Unconventional T cells	AP003032.2	0	0	1	1
7251	CD8+ Cytotoxic Unconventional T cells	AC064874.1	0	0	1	1
7252	CD8+ Cytotoxic Unconventional T cells	AC069421.3	0	0	1	1
7253	CD8+ Cytotoxic Unconventional T cells	AC069437.1	0	0	1	1
7254	CD8+ Cytotoxic Unconventional T cells	AC069439.2	0	0	1	1
7255	CD8+ Cytotoxic Unconventional T cells	AP003059.2	0	0	1	1
7256	CD8+ Cytotoxic Unconventional T cells	ATP4B	0	0	1	1
7257	CD8+ Cytotoxic Unconventional T cells	AC011092.2	0	0	1	1
7258	CD8+ Cytotoxic Unconventional T cells	AC011043.2	0	0	1	1
7259	CD8+ Cytotoxic Unconventional T cells	AP003032.1	0	0	1	1
7260	CD8+ Cytotoxic Unconventional T cells	AP003031.2	0	0	1	1
7261	CD8+ Cytotoxic Unconventional T cells	AC064871.1	0	0	1	1
7262	CD8+ Cytotoxic Unconventional T cells	ATP2B2-IT1	0	0	1	1
7263	CD8+ Cytotoxic Unconventional T cells	ATP2B2	0	0	1	1
7264	CD8+ Cytotoxic Unconventional T cells	AP003043.1	0	0	1	1
7265	CD8+ Cytotoxic Unconventional T cells	ATP1B4	0	0	1	1
7266	CD8+ Cytotoxic Unconventional T cells	AC066580.1	0	0	1	1
7267	CD8+ Cytotoxic Unconventional T cells	AC011092.3	0	0	1	1
7268	CD8+ Cytotoxic Unconventional T cells	AC066585.1	0	0	1	1
7269	CD8+ Cytotoxic Unconventional T cells	ATP1A2	0	0	1	1
7270	CD8+ Cytotoxic Unconventional T cells	AC011095.1	0	0	1	1
7271	CD8+ Cytotoxic Unconventional T cells	ATP13A5-AS1	0	0	1	1
7272	CD8+ Cytotoxic Unconventional T cells	ATP13A5	0	0	1	1
7273	CD8+ Cytotoxic Unconventional T cells	ATP13A4-AS1	0	0	1	1
7274	CD8+ Cytotoxic Unconventional T cells	AC066595.1	0	0	1	1
7275	CD8+ Cytotoxic Unconventional T cells	AC011120.1	0	0	1	1
7276	CD8+ Cytotoxic Unconventional T cells	AP003049.2	0	0	1	1
7277	CD8+ Cytotoxic Unconventional T cells	ATP11AUN	0	0	1	1
7278	CD8+ Cytotoxic Unconventional T cells	AP003059.1	0	0	1	1
7279	CD8+ Cytotoxic Unconventional T cells	AC068483.1	0	0	1	1
7280	CD8+ Cytotoxic Unconventional T cells	AC068489.1	0	0	1	1
7281	CD8+ Cytotoxic Unconventional T cells	AC040162.1	0	0	1	1
7282	CD8+ Cytotoxic Unconventional T cells	AC011407.1	0	0	1	1
7283	CD8+ Cytotoxic Unconventional T cells	AP007216.2	0	0	1	1
7284	CD8+ Cytotoxic Unconventional T cells	AC011442.1	0	0	1	1
7285	CD8+ Cytotoxic Unconventional T cells	AC011416.4	0	0	1	1
7286	CD8+ Cytotoxic Unconventional T cells	AC068946.1	0	0	1	1
7287	CD8+ Cytotoxic Unconventional T cells	AC011410.1	0	0	1	1
7288	CD8+ Cytotoxic Unconventional T cells	AC069214.1	0	0	1	1
7289	CD8+ Cytotoxic Unconventional T cells	AP005120.1	0	0	1	1
7290	CD8+ Cytotoxic Unconventional T cells	AC068946.2	0	0	1	1
7291	CD8+ Cytotoxic Unconventional T cells	AP005062.1	0	0	1	1
7292	CD8+ Cytotoxic Unconventional T cells	AC068944.1	0	0	1	1
7293	CD8+ Cytotoxic Unconventional T cells	AC011396.3	0	0	1	1
7294	CD8+ Cytotoxic Unconventional T cells	AC068931.1	0	0	1	1
7295	CD8+ Cytotoxic Unconventional T cells	AC068898.2	0	0	1	1
7296	CD8+ Cytotoxic Unconventional T cells	AC011396.2	0	0	1	1
7297	CD8+ Cytotoxic Unconventional T cells	AP007216.1	0	0	1	1
7298	CD8+ Cytotoxic Unconventional T cells	AP006748.2	0	0	1	1
7299	CD8+ Cytotoxic Unconventional T cells	AP005131.5	0	0	1	1
7300	CD8+ Cytotoxic Unconventional T cells	AP005131.1	0	0	1	1
7301	CD8+ Cytotoxic Unconventional T cells	AP005131.3	0	0	1	1
7302	CD8+ Cytotoxic Unconventional T cells	AC068987.4	0	0	1	1
7303	CD8+ Cytotoxic Unconventional T cells	AP006545.1	0	0	1	1
7304	CD8+ Cytotoxic Unconventional T cells	AC068987.2	0	0	1	1
7305	CD8+ Cytotoxic Unconventional T cells	AP006545.2	0	0	1	1
7306	CD8+ Cytotoxic Unconventional T cells	AC069200.1	0	0	1	1
7307	CD8+ Cytotoxic Unconventional T cells	AP006547.1	0	0	1	1
7308	CD8+ Cytotoxic Unconventional T cells	AP006748.1	0	0	1	1
7309	CD8+ Cytotoxic Unconventional T cells	AC068987.1	0	0	1	1
7310	CD8+ Cytotoxic Unconventional T cells	AC068985.1	0	0	1	1
7311	CD8+ Cytotoxic Unconventional T cells	AP006621.4	0	0	1	1
7312	CD8+ Cytotoxic Unconventional T cells	AP005121.2	0	0	1	1
7313	CD8+ Cytotoxic Unconventional T cells	AC068946.3	0	0	1	1
7314	CD8+ Cytotoxic Unconventional T cells	AP005121.1	0	0	1	1
7315	CD8+ Cytotoxic Unconventional T cells	AC068898.1	0	0	1	1
7316	CD8+ Cytotoxic Unconventional T cells	AP005059.1	0	0	1	1
7317	CD8+ Cytotoxic Unconventional T cells	AP005057.1	0	0	1	1
7318	CD8+ Cytotoxic Unconventional T cells	AC068790.9	0	0	1	1
7319	CD8+ Cytotoxic Unconventional T cells	AC068858.1	0	0	1	1
7320	CD8+ Cytotoxic Unconventional T cells	AP004606.1	0	0	1	1
7321	CD8+ Cytotoxic Unconventional T cells	AC068831.7	0	0	1	1
7322	CD8+ Cytotoxic Unconventional T cells	AP004550.1	0	0	1	1
7323	CD8+ Cytotoxic Unconventional T cells	AC068792.1	0	0	1	1
7324	CD8+ Cytotoxic Unconventional T cells	APOBEC3B-AS1	0	0	1	1
7325	CD8+ Cytotoxic Unconventional T cells	AP004247.2	0	0	1	1
7326	CD8+ Cytotoxic Unconventional T cells	AC068896.1	0	0	1	1
7327	CD8+ Cytotoxic Unconventional T cells	AC068790.8	0	0	1	1
7328	CD8+ Cytotoxic Unconventional T cells	AP004147.1	0	0	1	1
7329	CD8+ Cytotoxic Unconventional T cells	AP003973.4	0	0	1	1
7330	CD8+ Cytotoxic Unconventional T cells	AP003973.3	0	0	1	1
7331	CD8+ Cytotoxic Unconventional T cells	AP003973.2	0	0	1	1
7332	CD8+ Cytotoxic Unconventional T cells	APOBEC4	0	0	1	1
7333	CD8+ Cytotoxic Unconventional T cells	APOBEC1	0	0	1	1
7334	CD8+ Cytotoxic Unconventional T cells	APOA5	0	0	1	1
7335	CD8+ Cytotoxic Unconventional T cells	APOA2	0	0	1	1
7336	CD8+ Cytotoxic Unconventional T cells	AP004609.1	0	0	1	1
7337	CD8+ Cytotoxic Unconventional T cells	AC068875.1	0	0	1	1
7338	CD8+ Cytotoxic Unconventional T cells	AC011383.1	0	0	1	1
7339	CD8+ Cytotoxic Unconventional T cells	AC068880.2	0	0	1	1
7340	CD8+ Cytotoxic Unconventional T cells	APLNR	0	0	1	1
7341	CD8+ Cytotoxic Unconventional T cells	APLN	0	0	1	1
7342	CD8+ Cytotoxic Unconventional T cells	AC011389.1	0	0	1	1
7343	CD8+ Cytotoxic Unconventional T cells	AC011389.2	0	0	1	1
7344	CD8+ Cytotoxic Unconventional T cells	APELA	0	0	1	1
7345	CD8+ Cytotoxic Unconventional T cells	AC011396.1	0	0	1	1
7346	CD8+ Cytotoxic Unconventional T cells	APCS	0	0	1	1
7347	CD8+ Cytotoxic Unconventional T cells	AC068880.3	0	0	1	1
7348	CD8+ Cytotoxic Unconventional T cells	AC069228.1	0	0	1	1
7349	CD8+ Cytotoxic Unconventional T cells	APCDD1L	0	0	1	1
7350	CD8+ Cytotoxic Unconventional T cells	AP006437.1	0	0	1	1
7351	CD8+ Cytotoxic Unconventional T cells	AP006333.2	0	0	1	1
7352	CD8+ Cytotoxic Unconventional T cells	AP003397.1	0	0	1	1
7353	CD8+ Cytotoxic Unconventional T cells	AP005210.2	0	0	1	1
7354	CD8+ Cytotoxic Unconventional T cells	AP005436.1	0	0	1	1
7355	CD8+ Cytotoxic Unconventional T cells	AP005436.2	0	0	1	1
7356	CD8+ Cytotoxic Unconventional T cells	AP005229.1	0	0	1	1
7357	CD8+ Cytotoxic Unconventional T cells	AP005436.3	0	0	1	1
7358	CD8+ Cytotoxic Unconventional T cells	AP005482.2	0	0	1	1
7359	CD8+ Cytotoxic Unconventional T cells	AP005530.1	0	0	1	1
7360	CD8+ Cytotoxic Unconventional T cells	AP005210.1	0	0	1	1
7361	CD8+ Cytotoxic Unconventional T cells	AP005432.2	0	0	1	1
7362	CD8+ Cytotoxic Unconventional T cells	AP005209.2	0	0	1	1
7363	CD8+ Cytotoxic Unconventional T cells	AP005671.1	0	0	1	1
7364	CD8+ Cytotoxic Unconventional T cells	AC069079.1	0	0	1	1
7365	CD8+ Cytotoxic Unconventional T cells	AP005209.1	0	0	1	1
7366	CD8+ Cytotoxic Unconventional T cells	AP005899.2	0	0	1	1
7367	CD8+ Cytotoxic Unconventional T cells	AP005205.2	0	0	1	1
7368	CD8+ Cytotoxic Unconventional T cells	AP005433.1	0	0	1	1
7369	CD8+ Cytotoxic Unconventional T cells	AP005229.2	0	0	1	1
7370	CD8+ Cytotoxic Unconventional T cells	AP006333.1	0	0	1	1
7371	CD8+ Cytotoxic Unconventional T cells	AP005242.1	0	0	1	1
7372	CD8+ Cytotoxic Unconventional T cells	AP005271.1	0	0	1	1
7373	CD8+ Cytotoxic Unconventional T cells	AP005273.1	0	0	1	1
7374	CD8+ Cytotoxic Unconventional T cells	AP005264.3	0	0	1	1
7375	CD8+ Cytotoxic Unconventional T cells	AP005264.1	0	0	1	1
7376	CD8+ Cytotoxic Unconventional T cells	AP005242.5	0	0	1	1
7377	CD8+ Cytotoxic Unconventional T cells	AP005242.3	0	0	1	1
7378	CD8+ Cytotoxic Unconventional T cells	AP005273.2	0	0	1	1
7379	CD8+ Cytotoxic Unconventional T cells	AP005380.1	0	0	1	1
7380	CD8+ Cytotoxic Unconventional T cells	AP005233.2	0	0	1	1
7381	CD8+ Cytotoxic Unconventional T cells	AP005328.1	0	0	1	1
7382	CD8+ Cytotoxic Unconventional T cells	AP005328.2	0	0	1	1
7383	CD8+ Cytotoxic Unconventional T cells	AP005233.1	0	0	1	1
7384	CD8+ Cytotoxic Unconventional T cells	AP005230.1	0	0	1	1
7385	CD8+ Cytotoxic Unconventional T cells	AP005357.1	0	0	1	1
7386	CD8+ Cytotoxic Unconventional T cells	AC069061.2	0	0	1	1
7387	CD8+ Cytotoxic Unconventional T cells	AC069029.1	0	0	1	1
7388	CD8+ Cytotoxic Unconventional T cells	AC069113.2	0	0	1	1
7389	CD8+ Cytotoxic Unconventional T cells	AP006259.1	0	0	1	1
7390	CD8+ Cytotoxic Unconventional T cells	AP006219.3	0	0	1	1
7391	CD8+ Cytotoxic Unconventional T cells	AP006222.2	0	0	1	1
7392	CD8+ Cytotoxic Unconventional T cells	AP006248.4	0	0	1	1
7393	CD8+ Cytotoxic Unconventional T cells	AC069120.1	0	0	1	1
7394	CD8+ Cytotoxic Unconventional T cells	AC069133.1	0	0	1	1
7395	CD8+ Cytotoxic Unconventional T cells	AP006248.6	0	0	1	1
7396	CD8+ Cytotoxic Unconventional T cells	AP006285.1	0	0	1	1
7397	CD8+ Cytotoxic Unconventional T cells	AP005900.1	0	0	1	1
7398	CD8+ Cytotoxic Unconventional T cells	AP006285.2	0	0	1	1
7399	CD8+ Cytotoxic Unconventional T cells	AP006287.3	0	0	1	1
7400	CD8+ Cytotoxic Unconventional T cells	AP006295.1	0	0	1	1
7401	CD8+ Cytotoxic Unconventional T cells	AP005135.1	0	0	1	1
7402	CD8+ Cytotoxic Unconventional T cells	AC069148.1	0	0	1	1
7403	CD8+ Cytotoxic Unconventional T cells	AC069155.1	0	0	1	1
7404	CD8+ Cytotoxic Unconventional T cells	AP006219.2	0	0	1	1
7405	CD8+ Cytotoxic Unconventional T cells	AC068987.5	0	0	1	1
7406	CD8+ Cytotoxic Unconventional T cells	AC068992.1	0	0	1	1
7407	CD8+ Cytotoxic Unconventional T cells	AP006219.1	0	0	1	1
7408	CD8+ Cytotoxic Unconventional T cells	AP005137.1	0	0	1	1
7409	CD8+ Cytotoxic Unconventional T cells	AP005137.2	0	0	1	1
7410	CD8+ Cytotoxic Unconventional T cells	AP006216.3	0	0	1	1
7411	CD8+ Cytotoxic Unconventional T cells	AC068993.2	0	0	1	1
7412	CD8+ Cytotoxic Unconventional T cells	AP006216.2	0	0	1	1
7413	CD8+ Cytotoxic Unconventional T cells	AC069023.1	0	0	1	1
7414	CD8+ Cytotoxic Unconventional T cells	AP005202.1	0	0	1	1
7415	CD8+ Cytotoxic Unconventional T cells	AP005202.2	0	0	1	1
7416	CD8+ Cytotoxic Unconventional T cells	AP005901.6	0	0	1	1
7417	CD8+ Cytotoxic Unconventional T cells	AC069114.1	0	0	1	1
7418	CD8+ Cytotoxic Unconventional T cells	AP005203.1	0	0	1	1
7419	CD8+ Cytotoxic Unconventional T cells	AP005205.1	0	0	1	1
7420	CD8+ Cytotoxic Unconventional T cells	AP005901.2	0	0	1	1
7421	CD8+ Cytotoxic Unconventional T cells	AC068787.5	0	0	1	1
7422	CD8+ Cytotoxic Unconventional T cells	AC068787.4	0	0	1	1
7423	CD8+ Cytotoxic Unconventional T cells	AP003969.1	0	0	1	1
7424	CD8+ Cytotoxic Unconventional T cells	AC011351.1	0	0	1	1
7425	CD8+ Cytotoxic Unconventional T cells	AC011352.3	0	0	1	1
7426	CD8+ Cytotoxic Unconventional T cells	AC011352.1	0	0	1	1
7427	CD8+ Cytotoxic Unconventional T cells	AC068594.1	0	0	1	1
7428	CD8+ Cytotoxic Unconventional T cells	AP003481.1	0	0	1	1
7429	CD8+ Cytotoxic Unconventional T cells	ARHGDIG	0	0	1	1
7430	CD8+ Cytotoxic Unconventional T cells	AC069257.3	0	0	1	1
7431	CD8+ Cytotoxic Unconventional T cells	AC068580.5	0	0	1	1
7432	CD8+ Cytotoxic Unconventional T cells	AC011362.1	0	0	1	1
7433	CD8+ Cytotoxic Unconventional T cells	AC069272.1	0	0	1	1
7434	CD8+ Cytotoxic Unconventional T cells	AC068580.4	0	0	1	1
7435	CD8+ Cytotoxic Unconventional T cells	AP003471.1	0	0	1	1
7436	CD8+ Cytotoxic Unconventional T cells	AP003469.3	0	0	1	1
7437	CD8+ Cytotoxic Unconventional T cells	AC068580.2	0	0	1	1
7438	CD8+ Cytotoxic Unconventional T cells	AC068580.1	0	0	1	1
7439	CD8+ Cytotoxic Unconventional T cells	AC068594.2	0	0	1	1
7440	CD8+ Cytotoxic Unconventional T cells	AC068599.1	0	0	1	1
7441	CD8+ Cytotoxic Unconventional T cells	APOC4	0	0	1	1
7442	CD8+ Cytotoxic Unconventional T cells	AP003500.2	0	0	1	1
7443	CD8+ Cytotoxic Unconventional T cells	AC068616.3	0	0	1	1
7444	CD8+ Cytotoxic Unconventional T cells	AC068616.2	0	0	1	1
7445	CD8+ Cytotoxic Unconventional T cells	AC011365.1	0	0	1	1
7446	CD8+ Cytotoxic Unconventional T cells	ARHGAP26-AS1	0	0	1	1
7447	CD8+ Cytotoxic Unconventional T cells	AP003501.2	0	0	1	1
7448	CD8+ Cytotoxic Unconventional T cells	AP003501.1	0	0	1	1
7449	CD8+ Cytotoxic Unconventional T cells	AP003500.1	0	0	1	1
7450	CD8+ Cytotoxic Unconventional T cells	AC011363.1	0	0	1	1
7451	CD8+ Cytotoxic Unconventional T cells	ARHGAP29	0	0	1	1
7452	CD8+ Cytotoxic Unconventional T cells	ARHGAP29-AS1	0	0	1	1
7453	CD8+ Cytotoxic Unconventional T cells	AP003498.2	0	0	1	1
7454	CD8+ Cytotoxic Unconventional T cells	AC068616.1	0	0	1	1
7455	CD8+ Cytotoxic Unconventional T cells	ARHGAP36	0	0	1	1
7456	CD8+ Cytotoxic Unconventional T cells	AP003486.2	0	0	1	1
7457	CD8+ Cytotoxic Unconventional T cells	ARHGEF15	0	0	1	1
7458	CD8+ Cytotoxic Unconventional T cells	AC068547.1	0	0	1	1
7459	CD8+ Cytotoxic Unconventional T cells	AP003469.2	0	0	1	1
7460	CD8+ Cytotoxic Unconventional T cells	ARHGEF7-AS2	0	0	1	1
7461	CD8+ Cytotoxic Unconventional T cells	AC068506.1	0	0	1	1
7462	CD8+ Cytotoxic Unconventional T cells	AP003419.1	0	0	1	1
7463	CD8+ Cytotoxic Unconventional T cells	AC068492.1	0	0	1	1
7464	CD8+ Cytotoxic Unconventional T cells	AP003400.1	0	0	1	1
7465	CD8+ Cytotoxic Unconventional T cells	AC011333.1	0	0	1	1
7466	CD8+ Cytotoxic Unconventional T cells	ARHGEF7-AS1	0	0	1	1
7467	CD8+ Cytotoxic Unconventional T cells	ARHGEF7-IT1	0	0	1	1
7468	CD8+ Cytotoxic Unconventional T cells	ARHGEF19-AS1	0	0	1	1
7469	CD8+ Cytotoxic Unconventional T cells	AC011330.3	0	0	1	1
7470	CD8+ Cytotoxic Unconventional T cells	ARHGEF9-IT1	0	0	1	1
7471	CD8+ Cytotoxic Unconventional T cells	AC068491.2	0	0	1	1
7472	CD8+ Cytotoxic Unconventional T cells	AC068490.1	0	0	1	1
7473	CD8+ Cytotoxic Unconventional T cells	AC069280.2	0	0	1	1
7474	CD8+ Cytotoxic Unconventional T cells	AP003398.2	0	0	1	1
7475	CD8+ Cytotoxic Unconventional T cells	AC068512.1	0	0	1	1
7476	CD8+ Cytotoxic Unconventional T cells	AP003419.3	0	0	1	1
7477	CD8+ Cytotoxic Unconventional T cells	AC068533.3	0	0	1	1
7478	CD8+ Cytotoxic Unconventional T cells	AP003438.1	0	0	1	1
7479	CD8+ Cytotoxic Unconventional T cells	ARHGEF38-IT1	0	0	1	1
7480	CD8+ Cytotoxic Unconventional T cells	AC068533.4	0	0	1	1
7481	CD8+ Cytotoxic Unconventional T cells	AC068535.1	0	0	1	1
7482	CD8+ Cytotoxic Unconventional T cells	AP003464.1	0	0	1	1
7483	CD8+ Cytotoxic Unconventional T cells	AC068535.2	0	0	1	1
7484	CD8+ Cytotoxic Unconventional T cells	AC068544.1	0	0	1	1
7485	CD8+ Cytotoxic Unconventional T cells	AP003465.2	0	0	1	1
7486	CD8+ Cytotoxic Unconventional T cells	ARHGEF3-AS1	0	0	1	1
7487	CD8+ Cytotoxic Unconventional T cells	AC068544.2	0	0	1	1
7488	CD8+ Cytotoxic Unconventional T cells	ARHGEF26-AS1	0	0	1	1
7489	CD8+ Cytotoxic Unconventional T cells	AP003467.1	0	0	1	1
7490	CD8+ Cytotoxic Unconventional T cells	AC069280.1	0	0	1	1
7491	CD8+ Cytotoxic Unconventional T cells	AP003469.1	0	0	1	1
7492	CD8+ Cytotoxic Unconventional T cells	AP003548.1	0	0	1	1
7493	CD8+ Cytotoxic Unconventional T cells	ARHGAP22-IT1	0	0	1	1
7494	CD8+ Cytotoxic Unconventional T cells	AC068631.2	0	0	1	1
7495	CD8+ Cytotoxic Unconventional T cells	AC068733.1	0	0	1	1
7496	CD8+ Cytotoxic Unconventional T cells	AC068756.1	0	0	1	1
7497	CD8+ Cytotoxic Unconventional T cells	AC068733.3	0	0	1	1
7498	CD8+ Cytotoxic Unconventional T cells	AP003774.3	0	0	1	1
7499	CD8+ Cytotoxic Unconventional T cells	AQP12A	0	0	1	1
7500	CD8+ Cytotoxic Unconventional T cells	AQP12B	0	0	1	1
7501	CD8+ Cytotoxic Unconventional T cells	AQP2	0	0	1	1
7502	CD8+ Cytotoxic Unconventional T cells	AC068726.1	0	0	1	1
7503	CD8+ Cytotoxic Unconventional T cells	AP003721.3	0	0	1	1
7504	CD8+ Cytotoxic Unconventional T cells	AQP4	0	0	1	1
7505	CD8+ Cytotoxic Unconventional T cells	AQP6	0	0	1	1
7506	CD8+ Cytotoxic Unconventional T cells	AC069234.3	0	0	1	1
7507	CD8+ Cytotoxic Unconventional T cells	AP003774.1	0	0	1	1
7508	CD8+ Cytotoxic Unconventional T cells	AC068725.1	0	0	1	1
7509	CD8+ Cytotoxic Unconventional T cells	AP003733.3	0	0	1	1
7510	CD8+ Cytotoxic Unconventional T cells	AC068759.1	0	0	1	1
7511	CD8+ Cytotoxic Unconventional T cells	AP003774.4	0	0	1	1
7512	CD8+ Cytotoxic Unconventional T cells	AC068768.1	0	0	1	1
7513	CD8+ Cytotoxic Unconventional T cells	APOPT1	0	0	1	1
7514	CD8+ Cytotoxic Unconventional T cells	AC068768.2	0	0	1	1
7515	CD8+ Cytotoxic Unconventional T cells	APOL5	0	0	1	1
7516	CD8+ Cytotoxic Unconventional T cells	AP003778.1	0	0	1	1
7517	CD8+ Cytotoxic Unconventional T cells	AC068775.1	0	0	1	1
7518	CD8+ Cytotoxic Unconventional T cells	AC068787.2	0	0	1	1
7519	CD8+ Cytotoxic Unconventional T cells	AP003781.1	0	0	1	1
7520	CD8+ Cytotoxic Unconventional T cells	AP003783.1	0	0	1	1
7521	CD8+ Cytotoxic Unconventional T cells	AC068787.3	0	0	1	1
7522	CD8+ Cytotoxic Unconventional T cells	AP003785.1	0	0	1	1
7523	CD8+ Cytotoxic Unconventional T cells	APOH	0	0	1	1
7524	CD8+ Cytotoxic Unconventional T cells	APOE	0	0	1	1
7525	CD8+ Cytotoxic Unconventional T cells	APOC4-APOC2	0	0	1	1
7526	CD8+ Cytotoxic Unconventional T cells	AP003900.1	0	0	1	1
7527	CD8+ Cytotoxic Unconventional T cells	AP003730.2	0	0	1	1
7528	CD8+ Cytotoxic Unconventional T cells	AQP7	0	0	1	1
7529	CD8+ Cytotoxic Unconventional T cells	AC068633.2	0	0	1	1
7530	CD8+ Cytotoxic Unconventional T cells	AC068643.2	0	0	1	1
7531	CD8+ Cytotoxic Unconventional T cells	AC068672.3	0	0	1	1
7532	CD8+ Cytotoxic Unconventional T cells	ARGFX	0	0	1	1
7533	CD8+ Cytotoxic Unconventional T cells	AC068672.2	0	0	1	1
7534	CD8+ Cytotoxic Unconventional T cells	AC068672.1	0	0	1	1
7535	CD8+ Cytotoxic Unconventional T cells	AP003555.3	0	0	1	1
7536	CD8+ Cytotoxic Unconventional T cells	AC068658.1	0	0	1	1
7537	CD8+ Cytotoxic Unconventional T cells	AC069257.1	0	0	1	1
7538	CD8+ Cytotoxic Unconventional T cells	AP003721.1	0	0	1	1
7539	CD8+ Cytotoxic Unconventional T cells	AC068643.1	0	0	1	1
7540	CD8+ Cytotoxic Unconventional T cells	AP003555.1	0	0	1	1
7541	CD8+ Cytotoxic Unconventional T cells	AC011369.1	0	0	1	1
7542	CD8+ Cytotoxic Unconventional T cells	AC011365.2	0	0	1	1
7543	CD8+ Cytotoxic Unconventional T cells	AP003550.1	0	0	1	1
7544	CD8+ Cytotoxic Unconventional T cells	ARHGAP19-SLIT1	0	0	1	1
7545	CD8+ Cytotoxic Unconventional T cells	AC068675.1	0	0	1	1
7546	CD8+ Cytotoxic Unconventional T cells	AC068688.1	0	0	1	1
7547	CD8+ Cytotoxic Unconventional T cells	AC069235.1	0	0	1	1
7548	CD8+ Cytotoxic Unconventional T cells	AC069234.4	0	0	1	1
7549	CD8+ Cytotoxic Unconventional T cells	AP003559.1	0	0	1	1
7550	CD8+ Cytotoxic Unconventional T cells	AC068707.1	0	0	1	1
7551	CD8+ Cytotoxic Unconventional T cells	AC068721.1	0	0	1	1
7552	CD8+ Cytotoxic Unconventional T cells	AC011373.1	0	0	1	1
7553	CD8+ Cytotoxic Unconventional T cells	AP003696.1	0	0	1	1
7554	CD8+ Cytotoxic Unconventional T cells	AC068722.1	0	0	1	1
7555	CD8+ Cytotoxic Unconventional T cells	AC011374.1	0	0	1	1
7556	CD8+ Cytotoxic Unconventional T cells	AP003715.1	0	0	1	1
7557	CD8+ Cytotoxic Unconventional T cells	AP003716.1	0	0	1	1
7558	CD8+ Cytotoxic Unconventional T cells	AC011374.3	0	0	1	1
7559	CD8+ Cytotoxic Unconventional T cells	AC011377.1	0	0	1	1
7560	CD8+ Cytotoxic Unconventional T cells	AR	0	0	1	1
7561	CD8+ Cytotoxic Unconventional T cells	AP003718.1	0	0	1	1
7562	CD8+ Cytotoxic Unconventional T cells	AWAT2	0	0	1	1
7563	CD8+ Cytotoxic Unconventional T cells	AP002954.2	0	0	1	1
7564	CD8+ Cytotoxic Unconventional T cells	AC025475.2	0	0	1	1
7565	CD8+ Cytotoxic Unconventional T cells	AP001619.2	0	0	1	1
7566	CD8+ Cytotoxic Unconventional T cells	AP001625.1	0	0	1	1
7567	CD8+ Cytotoxic Unconventional T cells	AC073188.4	0	0	1	1
7568	CD8+ Cytotoxic Unconventional T cells	AC073188.5	0	0	1	1
7569	CD8+ Cytotoxic Unconventional T cells	BX546450.1	0	0	1	1
7570	CD8+ Cytotoxic Unconventional T cells	AC046158.1	0	0	1	1
7571	CD8+ Cytotoxic Unconventional T cells	BX546450.2	0	0	1	1
7572	CD8+ Cytotoxic Unconventional T cells	BX547991.1	0	0	1	1
7573	CD8+ Cytotoxic Unconventional T cells	BX470209.2	0	0	1	1
7574	CD8+ Cytotoxic Unconventional T cells	AC073188.6	0	0	1	1
7575	CD8+ Cytotoxic Unconventional T cells	BX640514.1	0	0	1	1
7576	CD8+ Cytotoxic Unconventional T cells	BX640515.1	0	0	1	1
7577	CD8+ Cytotoxic Unconventional T cells	BX649601.1	0	0	1	1
7578	CD8+ Cytotoxic Unconventional T cells	AC046143.2	0	0	1	1
7579	CD8+ Cytotoxic Unconventional T cells	BX664718.1	0	0	1	1
7580	CD8+ Cytotoxic Unconventional T cells	BX546033.1	0	0	1	1
7581	CD8+ Cytotoxic Unconventional T cells	AP001626.1	0	0	1	1
7582	CD8+ Cytotoxic Unconventional T cells	BX284668.1	0	0	1	1
7583	CD8+ Cytotoxic Unconventional T cells	AP001630.1	0	0	1	1
7584	CD8+ Cytotoxic Unconventional T cells	AC010745.2	0	0	1	1
7585	CD8+ Cytotoxic Unconventional T cells	AC046168.1	0	0	1	1
7586	CD8+ Cytotoxic Unconventional T cells	BX322234.2	0	0	1	1
7587	CD8+ Cytotoxic Unconventional T cells	BX322557.1	0	0	1	1
7588	CD8+ Cytotoxic Unconventional T cells	AP001631.1	0	0	1	1
7589	CD8+ Cytotoxic Unconventional T cells	BX322557.2	0	0	1	1
7590	CD8+ Cytotoxic Unconventional T cells	BX322559.1	0	0	1	1
7591	CD8+ Cytotoxic Unconventional T cells	BX470102.2	0	0	1	1
7592	CD8+ Cytotoxic Unconventional T cells	AP001628.2	0	0	1	1
7593	CD8+ Cytotoxic Unconventional T cells	BX323043.1	0	0	1	1
7594	CD8+ Cytotoxic Unconventional T cells	BX324167.1	0	0	1	1
7595	CD8+ Cytotoxic Unconventional T cells	BX324167.2	0	0	1	1
7596	CD8+ Cytotoxic Unconventional T cells	BX469938.1	0	0	1	1
7597	CD8+ Cytotoxic Unconventional T cells	BX470102.1	0	0	1	1
7598	CD8+ Cytotoxic Unconventional T cells	AC046136.1	0	0	1	1
7599	CD8+ Cytotoxic Unconventional T cells	AC073210.3	0	0	1	1
7600	CD8+ Cytotoxic Unconventional T cells	AP001615.1	0	0	1	1
7601	CD8+ Cytotoxic Unconventional T cells	AC073218.1	0	0	1	1
7602	CD8+ Cytotoxic Unconventional T cells	C10orf90	0	0	1	1
7603	CD8+ Cytotoxic Unconventional T cells	AC044893.2	0	0	1	1
7604	CD8+ Cytotoxic Unconventional T cells	C11orf16	0	0	1	1
7605	CD8+ Cytotoxic Unconventional T cells	AC044893.1	0	0	1	1
7606	CD8+ Cytotoxic Unconventional T cells	C11orf40	0	0	1	1
7607	CD8+ Cytotoxic Unconventional T cells	C11orf42	0	0	1	1
7608	CD8+ Cytotoxic Unconventional T cells	AP001599.1	0	0	1	1
7609	CD8+ Cytotoxic Unconventional T cells	BX664730.1	0	0	1	1
7610	CD8+ Cytotoxic Unconventional T cells	AP001596.2	0	0	1	1
7611	CD8+ Cytotoxic Unconventional T cells	AC010737.1	0	0	1	1
7612	CD8+ Cytotoxic Unconventional T cells	AC044873.1	0	0	1	1
7613	CD8+ Cytotoxic Unconventional T cells	AC011507.1	0	0	1	1
7614	CD8+ Cytotoxic Unconventional T cells	C11orf87	0	0	1	1
7615	CD8+ Cytotoxic Unconventional T cells	C11orf88	0	0	1	1
7616	CD8+ Cytotoxic Unconventional T cells	C10orf82	0	0	1	1
7617	CD8+ Cytotoxic Unconventional T cells	C10orf71-AS1	0	0	1	1
7618	CD8+ Cytotoxic Unconventional T cells	C10orf71	0	0	1	1
7619	CD8+ Cytotoxic Unconventional T cells	AC046129.1	0	0	1	1
7620	CD8+ Cytotoxic Unconventional T cells	C10orf62	0	0	1	1
7621	CD8+ Cytotoxic Unconventional T cells	AP001604.1	0	0	1	1
7622	CD8+ Cytotoxic Unconventional T cells	C10orf55	0	0	1	1
7623	CD8+ Cytotoxic Unconventional T cells	C10orf53	0	0	1	1
7624	CD8+ Cytotoxic Unconventional T cells	C10orf142	0	0	1	1
7625	CD8+ Cytotoxic Unconventional T cells	C10orf120	0	0	1	1
7626	CD8+ Cytotoxic Unconventional T cells	AP001605.1	0	0	1	1
7627	CD8+ Cytotoxic Unconventional T cells	C10orf105	0	0	1	1
7628	CD8+ Cytotoxic Unconventional T cells	AC010745.1	0	0	1	1
7629	CD8+ Cytotoxic Unconventional T cells	AP001610.1	0	0	1	1
7630	CD8+ Cytotoxic Unconventional T cells	BX927359.1	0	0	1	1
7631	CD8+ Cytotoxic Unconventional T cells	AP001610.3	0	0	1	1
7632	CD8+ Cytotoxic Unconventional T cells	BX890604.1	0	0	1	1
7633	CD8+ Cytotoxic Unconventional T cells	BX284668.2	0	0	1	1
7634	CD8+ Cytotoxic Unconventional T cells	BX284656.2	0	0	1	1
7635	CD8+ Cytotoxic Unconventional T cells	AC063960.2	0	0	1	1
7636	CD8+ Cytotoxic Unconventional T cells	AP001804.1	0	0	1	1
7637	CD8+ Cytotoxic Unconventional T cells	AC048344.1	0	0	1	1
7638	CD8+ Cytotoxic Unconventional T cells	AP001830.2	0	0	1	1
7639	CD8+ Cytotoxic Unconventional T cells	AC073176.3	0	0	1	1
7640	CD8+ Cytotoxic Unconventional T cells	AP001825.1	0	0	1	1
7641	CD8+ Cytotoxic Unconventional T cells	BUB1B-PAK6	0	0	1	1
7642	CD8+ Cytotoxic Unconventional T cells	AC048338.1	0	0	1	1
7643	CD8+ Cytotoxic Unconventional T cells	AC048337.1	0	0	1	1
7644	CD8+ Cytotoxic Unconventional T cells	AC048344.4	0	0	1	1
7645	CD8+ Cytotoxic Unconventional T cells	AC010745.5	0	0	1	1
7646	CD8+ Cytotoxic Unconventional T cells	AC010745.4	0	0	1	1
7647	CD8+ Cytotoxic Unconventional T cells	AC010745.3	0	0	1	1
7648	CD8+ Cytotoxic Unconventional T cells	AP001803.2	0	0	1	1
7649	CD8+ Cytotoxic Unconventional T cells	BVES	0	0	1	1
7650	CD8+ Cytotoxic Unconventional T cells	AP001793.2	0	0	1	1
7651	CD8+ Cytotoxic Unconventional T cells	AC073176.2	0	0	1	1
7652	CD8+ Cytotoxic Unconventional T cells	BTNL3	0	0	1	1
7653	CD8+ Cytotoxic Unconventional T cells	BX284656.1	0	0	1	1
7654	CD8+ Cytotoxic Unconventional T cells	AP001922.1	0	0	1	1
7655	CD8+ Cytotoxic Unconventional T cells	AP001922.5	0	0	1	1
7656	CD8+ Cytotoxic Unconventional T cells	AC048387.1	0	0	1	1
7657	CD8+ Cytotoxic Unconventional T cells	AP001922.3	0	0	1	1
7658	CD8+ Cytotoxic Unconventional T cells	BTC	0	0	1	1
7659	CD8+ Cytotoxic Unconventional T cells	AP001922.2	0	0	1	1
7660	CD8+ Cytotoxic Unconventional T cells	AC048383.1	0	0	1	1
7661	CD8+ Cytotoxic Unconventional T cells	AC048382.4	0	0	1	1
7662	CD8+ Cytotoxic Unconventional T cells	BTNL2	0	0	1	1
7663	CD8+ Cytotoxic Unconventional T cells	BTN1A1	0	0	1	1
7664	CD8+ Cytotoxic Unconventional T cells	AC048380.1	0	0	1	1
7665	CD8+ Cytotoxic Unconventional T cells	AP001893.3	0	0	1	1
7666	CD8+ Cytotoxic Unconventional T cells	AC048352.1	0	0	1	1
7667	CD8+ Cytotoxic Unconventional T cells	AC010746.1	0	0	1	1
7668	CD8+ Cytotoxic Unconventional T cells	AC073176.1	0	0	1	1
7669	CD8+ Cytotoxic Unconventional T cells	AP001790.1	0	0	1	1
7670	CD8+ Cytotoxic Unconventional T cells	AP001783.1	0	0	1	1
7671	CD8+ Cytotoxic Unconventional T cells	BVES-AS1	0	0	1	1
7672	CD8+ Cytotoxic Unconventional T cells	AC046185.1	0	0	1	1
7673	CD8+ Cytotoxic Unconventional T cells	AP001652.1	0	0	1	1
7674	CD8+ Cytotoxic Unconventional T cells	BX119904.2	0	0	1	1
7675	CD8+ Cytotoxic Unconventional T cells	AP001646.3	0	0	1	1
7676	CD8+ Cytotoxic Unconventional T cells	BX248123.1	0	0	1	1
7677	CD8+ Cytotoxic Unconventional T cells	AC073188.3	0	0	1	1
7678	CD8+ Cytotoxic Unconventional T cells	AC046195.1	0	0	1	1
7679	CD8+ Cytotoxic Unconventional T cells	AC046168.2	0	0	1	1
7680	CD8+ Cytotoxic Unconventional T cells	AP001782.1	0	0	1	1
7681	CD8+ Cytotoxic Unconventional T cells	BX248415.1	0	0	1	1
7682	CD8+ Cytotoxic Unconventional T cells	BX255923.1	0	0	1	1
7683	CD8+ Cytotoxic Unconventional T cells	BX255923.2	0	0	1	1
7684	CD8+ Cytotoxic Unconventional T cells	BX255925.1	0	0	1	1
7685	CD8+ Cytotoxic Unconventional T cells	BX255925.4	0	0	1	1
7686	CD8+ Cytotoxic Unconventional T cells	BX276092.9	0	0	1	1
7687	CD8+ Cytotoxic Unconventional T cells	BX088723.1	0	0	1	1
7688	CD8+ Cytotoxic Unconventional T cells	BX088651.2	0	0	1	1
7689	CD8+ Cytotoxic Unconventional T cells	BX088645.1	0	0	1	1
7690	CD8+ Cytotoxic Unconventional T cells	BX072579.2	0	0	1	1
7691	CD8+ Cytotoxic Unconventional T cells	BX072579.1	0	0	1	1
7692	CD8+ Cytotoxic Unconventional T cells	BX072566.1	0	0	1	1
7693	CD8+ Cytotoxic Unconventional T cells	BX005214.2	0	0	1	1
7694	CD8+ Cytotoxic Unconventional T cells	AC073188.2	0	0	1	1
7695	CD8+ Cytotoxic Unconventional T cells	BX005214.1	0	0	1	1
7696	CD8+ Cytotoxic Unconventional T cells	BX005132.2	0	0	1	1
7697	CD8+ Cytotoxic Unconventional T cells	BX005132.1	0	0	1	1
7698	CD8+ Cytotoxic Unconventional T cells	BX005040.3	0	0	1	1
7699	CD8+ Cytotoxic Unconventional T cells	BX005040.1	0	0	1	1
7700	CD8+ Cytotoxic Unconventional T cells	BX005019.1	0	0	1	1
7701	CD8+ Cytotoxic Unconventional T cells	AC046195.2	0	0	1	1
7702	CD8+ Cytotoxic Unconventional T cells	BX004807.1	0	0	1	1
7703	CD8+ Cytotoxic Unconventional T cells	AP001781.2	0	0	1	1
7704	CD8+ Cytotoxic Unconventional T cells	C11orf91	0	0	1	1
7705	CD8+ Cytotoxic Unconventional T cells	AC044840.1	0	0	1	1
7706	CD8+ Cytotoxic Unconventional T cells	C11orf97	0	0	1	1
7707	CD8+ Cytotoxic Unconventional T cells	C1QTNF9-AS1	0	0	1	1
7708	CD8+ Cytotoxic Unconventional T cells	C1QTNF7	0	0	1	1
7709	CD8+ Cytotoxic Unconventional T cells	AC073270.1	0	0	1	1
7710	CD8+ Cytotoxic Unconventional T cells	C1QTNF8	0	0	1	1
7711	CD8+ Cytotoxic Unconventional T cells	AC073270.2	0	0	1	1
7712	CD8+ Cytotoxic Unconventional T cells	C1QTNF9	0	0	1	1
7713	CD8+ Cytotoxic Unconventional T cells	AC040977.2	0	0	1	1
7714	CD8+ Cytotoxic Unconventional T cells	C1QTNF9B	0	0	1	1
7715	CD8+ Cytotoxic Unconventional T cells	C1QTNF3-AMACR	0	0	1	1
7716	CD8+ Cytotoxic Unconventional T cells	AP001434.1	0	0	1	1
7717	CD8+ Cytotoxic Unconventional T cells	AC040963.1	0	0	1	1
7718	CD8+ Cytotoxic Unconventional T cells	AC073283.2	0	0	1	1
7719	CD8+ Cytotoxic Unconventional T cells	AP001407.1	0	0	1	1
7720	CD8+ Cytotoxic Unconventional T cells	C1orf100	0	0	1	1
7721	CD8+ Cytotoxic Unconventional T cells	C1orf105	0	0	1	1
7722	CD8+ Cytotoxic Unconventional T cells	AP001439.1	0	0	1	1
7723	CD8+ Cytotoxic Unconventional T cells	AP001442.1	0	0	1	1
7724	CD8+ Cytotoxic Unconventional T cells	AC010735.2	0	0	1	1
7725	CD8+ Cytotoxic Unconventional T cells	AP001464.1	0	0	1	1
7726	CD8+ Cytotoxic Unconventional T cells	AP001468.1	0	0	1	1
7727	CD8+ Cytotoxic Unconventional T cells	AC044798.2	0	0	1	1
7728	CD8+ Cytotoxic Unconventional T cells	AC010722.1	0	0	1	1
7729	CD8+ Cytotoxic Unconventional T cells	AC044798.1	0	0	1	1
7730	CD8+ Cytotoxic Unconventional T cells	AC044784.2	0	0	1	1
7731	CD8+ Cytotoxic Unconventional T cells	C1QL2	0	0	1	1
7732	CD8+ Cytotoxic Unconventional T cells	C1QL4	0	0	1	1
7733	CD8+ Cytotoxic Unconventional T cells	C1QTNF2	0	0	1	1
7734	CD8+ Cytotoxic Unconventional T cells	AC044784.1	0	0	1	1
7735	CD8+ Cytotoxic Unconventional T cells	AP001458.2	0	0	1	1
7736	CD8+ Cytotoxic Unconventional T cells	AP001458.1	0	0	1	1
7737	CD8+ Cytotoxic Unconventional T cells	AC073257.2	0	0	1	1
7738	CD8+ Cytotoxic Unconventional T cells	AP001453.4	0	0	1	1
7739	CD8+ Cytotoxic Unconventional T cells	C1QTNF1-AS1	0	0	1	1
7740	CD8+ Cytotoxic Unconventional T cells	AC040936.1	0	0	1	1
7741	CD8+ Cytotoxic Unconventional T cells	AP001381.1	0	0	1	1
7742	CD8+ Cytotoxic Unconventional T cells	AC040934.1	0	0	1	1
7743	CD8+ Cytotoxic Unconventional T cells	C2-AS1	0	0	1	1
7744	CD8+ Cytotoxic Unconventional T cells	C1orf68	0	0	1	1
7745	CD8+ Cytotoxic Unconventional T cells	C1orf87	0	0	1	1
7746	CD8+ Cytotoxic Unconventional T cells	C1orf94	0	0	1	1
7747	CD8+ Cytotoxic Unconventional T cells	AC040170.1	0	0	1	1
7748	CD8+ Cytotoxic Unconventional T cells	AP001363.1	0	0	1	1
7749	CD8+ Cytotoxic Unconventional T cells	AP001360.3	0	0	1	1
7750	CD8+ Cytotoxic Unconventional T cells	C20orf141	0	0	1	1
7751	CD8+ Cytotoxic Unconventional T cells	C1orf127	0	0	1	1
7752	CD8+ Cytotoxic Unconventional T cells	AC040169.4	0	0	1	1
7753	CD8+ Cytotoxic Unconventional T cells	C20orf173	0	0	1	1
7754	CD8+ Cytotoxic Unconventional T cells	AP001360.2	0	0	1	1
7755	CD8+ Cytotoxic Unconventional T cells	C20orf187	0	0	1	1
7756	CD8+ Cytotoxic Unconventional T cells	AC040162.3	0	0	1	1
7757	CD8+ Cytotoxic Unconventional T cells	C20orf202	0	0	1	1
7758	CD8+ Cytotoxic Unconventional T cells	AC010680.5	0	0	1	1
7759	CD8+ Cytotoxic Unconventional T cells	AC040173.1	0	0	1	1
7760	CD8+ Cytotoxic Unconventional T cells	C1orf232	0	0	1	1
7761	CD8+ Cytotoxic Unconventional T cells	C1orf229	0	0	1	1
7762	CD8+ Cytotoxic Unconventional T cells	C1orf226	0	0	1	1
7763	CD8+ Cytotoxic Unconventional T cells	AP001372.1	0	0	1	1
7764	CD8+ Cytotoxic Unconventional T cells	C1orf195	0	0	1	1
7765	CD8+ Cytotoxic Unconventional T cells	AP001372.3	0	0	1	1
7766	CD8+ Cytotoxic Unconventional T cells	C1orf189	0	0	1	1
7767	CD8+ Cytotoxic Unconventional T cells	C1orf185	0	0	1	1
7768	CD8+ Cytotoxic Unconventional T cells	AC040896.1	0	0	1	1
7769	CD8+ Cytotoxic Unconventional T cells	AC040914.1	0	0	1	1
7770	CD8+ Cytotoxic Unconventional T cells	C1orf146	0	0	1	1
7771	CD8+ Cytotoxic Unconventional T cells	C1orf143	0	0	1	1
7772	CD8+ Cytotoxic Unconventional T cells	C1orf141	0	0	1	1
7773	CD8+ Cytotoxic Unconventional T cells	C1orf137	0	0	1	1
7774	CD8+ Cytotoxic Unconventional T cells	AC040918.1	0	0	1	1
7775	CD8+ Cytotoxic Unconventional T cells	AP001469.1	0	0	1	1
7776	CD8+ Cytotoxic Unconventional T cells	AC044798.3	0	0	1	1
7777	CD8+ Cytotoxic Unconventional T cells	C1GALT1C1L	0	0	1	1
7778	CD8+ Cytotoxic Unconventional T cells	C15orf59-AS1	0	0	1	1
7779	CD8+ Cytotoxic Unconventional T cells	AP001542.3	0	0	1	1
7780	CD8+ Cytotoxic Unconventional T cells	C15orf38-AP3S2	0	0	1	1
7781	CD8+ Cytotoxic Unconventional T cells	AP001531.1	0	0	1	1
7782	CD8+ Cytotoxic Unconventional T cells	AC010731.2	0	0	1	1
7783	CD8+ Cytotoxic Unconventional T cells	C15orf54	0	0	1	1
7784	CD8+ Cytotoxic Unconventional T cells	C15orf59	0	0	1	1
7785	CD8+ Cytotoxic Unconventional T cells	AC010729.2	0	0	1	1
7786	CD8+ Cytotoxic Unconventional T cells	AC044839.3	0	0	1	1
7787	CD8+ Cytotoxic Unconventional T cells	AC044839.5	0	0	1	1
7788	CD8+ Cytotoxic Unconventional T cells	AC073225.1	0	0	1	1
7789	CD8+ Cytotoxic Unconventional T cells	AC044839.4	0	0	1	1
7790	CD8+ Cytotoxic Unconventional T cells	C16orf45	0	0	1	1
7791	CD8+ Cytotoxic Unconventional T cells	C16orf78	0	0	1	1
7792	CD8+ Cytotoxic Unconventional T cells	AC073236.1	0	0	1	1
7793	CD8+ Cytotoxic Unconventional T cells	C14orf39	0	0	1	1
7794	CD8+ Cytotoxic Unconventional T cells	C14orf177	0	0	1	1
7795	CD8+ Cytotoxic Unconventional T cells	AP001547.1	0	0	1	1
7796	CD8+ Cytotoxic Unconventional T cells	AP001554.1	0	0	1	1
7797	CD8+ Cytotoxic Unconventional T cells	AP001574.1	0	0	1	1
7798	CD8+ Cytotoxic Unconventional T cells	AP001591.1	0	0	1	1
7799	CD8+ Cytotoxic Unconventional T cells	AC010731.3	0	0	1	1
7800	CD8+ Cytotoxic Unconventional T cells	AP001595.1	0	0	1	1
7801	CD8+ Cytotoxic Unconventional T cells	AC073218.2	0	0	1	1
7802	CD8+ Cytotoxic Unconventional T cells	AP001595.2	0	0	1	1
7803	CD8+ Cytotoxic Unconventional T cells	C13orf42	0	0	1	1
7804	CD8+ Cytotoxic Unconventional T cells	C12orf80	0	0	1	1
7805	CD8+ Cytotoxic Unconventional T cells	C12orf71	0	0	1	1
7806	CD8+ Cytotoxic Unconventional T cells	AC010733.2	0	0	1	1
7807	CD8+ Cytotoxic Unconventional T cells	AC010735.1	0	0	1	1
7808	CD8+ Cytotoxic Unconventional T cells	AP001596.1	0	0	1	1
7809	CD8+ Cytotoxic Unconventional T cells	C12orf54	0	0	1	1
7810	CD8+ Cytotoxic Unconventional T cells	C16orf82	0	0	1	1
7811	CD8+ Cytotoxic Unconventional T cells	AP001528.2	0	0	1	1
7812	CD8+ Cytotoxic Unconventional T cells	AC010723.1	0	0	1	1
7813	CD8+ Cytotoxic Unconventional T cells	AP001476.2	0	0	1	1
7814	CD8+ Cytotoxic Unconventional T cells	AC010729.1	0	0	1	1
7815	CD8+ Cytotoxic Unconventional T cells	AC044810.3	0	0	1	1
7816	CD8+ Cytotoxic Unconventional T cells	AC044810.2	0	0	1	1
7817	CD8+ Cytotoxic Unconventional T cells	AP001486.2	0	0	1	1
7818	CD8+ Cytotoxic Unconventional T cells	AP001476.3	0	0	1	1
7819	CD8+ Cytotoxic Unconventional T cells	C18orf65	0	0	1	1
7820	CD8+ Cytotoxic Unconventional T cells	AC044802.2	0	0	1	1
7821	CD8+ Cytotoxic Unconventional T cells	AP001528.1	0	0	1	1
7822	CD8+ Cytotoxic Unconventional T cells	C19orf67	0	0	1	1
7823	CD8+ Cytotoxic Unconventional T cells	AP001476.1	0	0	1	1
7824	CD8+ Cytotoxic Unconventional T cells	AP001471.1	0	0	1	1
7825	CD8+ Cytotoxic Unconventional T cells	C19orf81	0	0	1	1
7826	CD8+ Cytotoxic Unconventional T cells	C19orf84	0	0	1	1
7827	CD8+ Cytotoxic Unconventional T cells	C19orf85	0	0	1	1
7828	CD8+ Cytotoxic Unconventional T cells	AP001496.4	0	0	1	1
7829	CD8+ Cytotoxic Unconventional T cells	AP001527.1	0	0	1	1
7830	CD8+ Cytotoxic Unconventional T cells	C17orf99	0	0	1	1
7831	CD8+ Cytotoxic Unconventional T cells	C17orf98	0	0	1	1
7832	CD8+ Cytotoxic Unconventional T cells	C17orf77	0	0	1	1
7833	CD8+ Cytotoxic Unconventional T cells	C17orf64	0	0	1	1
7834	CD8+ Cytotoxic Unconventional T cells	AP001527.2	0	0	1	1
7835	CD8+ Cytotoxic Unconventional T cells	AC044839.1	0	0	1	1
7836	CD8+ Cytotoxic Unconventional T cells	C17orf51	0	0	1	1
7837	CD8+ Cytotoxic Unconventional T cells	C17orf47	0	0	1	1
7838	CD8+ Cytotoxic Unconventional T cells	C17orf112	0	0	1	1
7839	CD8+ Cytotoxic Unconventional T cells	AC073257.1	0	0	1	1
7840	CD8+ Cytotoxic Unconventional T cells	C17orf102	0	0	1	1
7841	CD8+ Cytotoxic Unconventional T cells	C16orf97	0	0	1	1
7842	CD8+ Cytotoxic Unconventional T cells	AC044839.2	0	0	1	1
7843	CD8+ Cytotoxic Unconventional T cells	C16orf92	0	0	1	1
7844	CD8+ Cytotoxic Unconventional T cells	C16orf90	0	0	1	1
7845	CD8+ Cytotoxic Unconventional T cells	BTBD18	0	0	1	1
7846	CD8+ Cytotoxic Unconventional T cells	AC051618.1	0	0	1	1
7847	CD8+ Cytotoxic Unconventional T cells	AP001922.6	0	0	1	1
7848	CD8+ Cytotoxic Unconventional T cells	AC061709.2	0	0	1	1
7849	CD8+ Cytotoxic Unconventional T cells	BCAR4	0	0	1	1
7850	CD8+ Cytotoxic Unconventional T cells	AC061975.4	0	0	1	1
7851	CD8+ Cytotoxic Unconventional T cells	AC010894.3	0	0	1	1
7852	CD8+ Cytotoxic Unconventional T cells	AC061975.1	0	0	1	1
7853	CD8+ Cytotoxic Unconventional T cells	AC061961.1	0	0	1	1
7854	CD8+ Cytotoxic Unconventional T cells	AC010891.1	0	0	1	1
7855	CD8+ Cytotoxic Unconventional T cells	AC010890.1	0	0	1	1
7856	CD8+ Cytotoxic Unconventional T cells	AC061975.6	0	0	1	1
7857	CD8+ Cytotoxic Unconventional T cells	AC061709.1	0	0	1	1
7858	CD8+ Cytotoxic Unconventional T cells	AP002518.2	0	0	1	1
7859	CD8+ Cytotoxic Unconventional T cells	AC060834.2	0	0	1	1
7860	CD8+ Cytotoxic Unconventional T cells	BCL2L10	0	0	1	1
7861	CD8+ Cytotoxic Unconventional T cells	AC010884.2	0	0	1	1
7862	CD8+ Cytotoxic Unconventional T cells	AC060814.4	0	0	1	1
7863	CD8+ Cytotoxic Unconventional T cells	AP002528.1	0	0	1	1
7864	CD8+ Cytotoxic Unconventional T cells	AC061975.7	0	0	1	1
7865	CD8+ Cytotoxic Unconventional T cells	BHLHA9	0	0	1	1
7866	CD8+ Cytotoxic Unconventional T cells	AC010907.2	0	0	1	1
7867	CD8+ Cytotoxic Unconventional T cells	AC062015.1	0	0	1	1
7868	CD8+ Cytotoxic Unconventional T cells	AC062004.1	0	0	1	1
7869	CD8+ Cytotoxic Unconventional T cells	AC061992.1	0	0	1	1
7870	CD8+ Cytotoxic Unconventional T cells	AC061979.1	0	0	1	1
7871	CD8+ Cytotoxic Unconventional T cells	AP002761.2	0	0	1	1
7872	CD8+ Cytotoxic Unconventional T cells	AC061975.8	0	0	1	1
7873	CD8+ Cytotoxic Unconventional T cells	AP002761.1	0	0	1	1
7874	CD8+ Cytotoxic Unconventional T cells	AP002748.1	0	0	1	1
7875	CD8+ Cytotoxic Unconventional T cells	AC010907.1	0	0	1	1
7876	CD8+ Cytotoxic Unconventional T cells	AC010904.2	0	0	1	1
7877	CD8+ Cytotoxic Unconventional T cells	AP002759.1	0	0	1	1
7878	CD8+ Cytotoxic Unconventional T cells	AP002754.2	0	0	1	1
7879	CD8+ Cytotoxic Unconventional T cells	AP002754.1	0	0	1	1
7880	CD8+ Cytotoxic Unconventional T cells	AP002748.2	0	0	1	1
7881	CD8+ Cytotoxic Unconventional T cells	AP002518.1	0	0	1	1
7882	CD8+ Cytotoxic Unconventional T cells	AC073046.3	0	0	1	1
7883	CD8+ Cytotoxic Unconventional T cells	AP002512.3	0	0	1	1
7884	CD8+ Cytotoxic Unconventional T cells	AP002439.1	0	0	1	1
7885	CD8+ Cytotoxic Unconventional T cells	AC073082.1	0	0	1	1
7886	CD8+ Cytotoxic Unconventional T cells	AP002448.1	0	0	1	1
7887	CD8+ Cytotoxic Unconventional T cells	BEST2	0	0	1	1
7888	CD8+ Cytotoxic Unconventional T cells	BEST3	0	0	1	1
7889	CD8+ Cytotoxic Unconventional T cells	AP002444.1	0	0	1	1
7890	CD8+ Cytotoxic Unconventional T cells	AC010880.1	0	0	1	1
7891	CD8+ Cytotoxic Unconventional T cells	AC060234.1	0	0	1	1
7892	CD8+ Cytotoxic Unconventional T cells	AC060809.1	0	0	1	1
7893	CD8+ Cytotoxic Unconventional T cells	AC010872.2	0	0	1	1
7894	CD8+ Cytotoxic Unconventional T cells	AC073091.3	0	0	1	1
7895	CD8+ Cytotoxic Unconventional T cells	AP002433.2	0	0	1	1
7896	CD8+ Cytotoxic Unconventional T cells	AC058822.1	0	0	1	1
7897	CD8+ Cytotoxic Unconventional T cells	BGLT3	0	0	1	1
7898	CD8+ Cytotoxic Unconventional T cells	BGN	0	0	1	1
7899	CD8+ Cytotoxic Unconventional T cells	AC073072.1	0	0	1	1
7900	CD8+ Cytotoxic Unconventional T cells	BEND2	0	0	1	1
7901	CD8+ Cytotoxic Unconventional T cells	AC060234.3	0	0	1	1
7902	CD8+ Cytotoxic Unconventional T cells	AC073071.1	0	0	1	1
7903	CD8+ Cytotoxic Unconventional T cells	AC073062.1	0	0	1	1
7904	CD8+ Cytotoxic Unconventional T cells	BECN2	0	0	1	1
7905	CD8+ Cytotoxic Unconventional T cells	BEAN1	0	0	1	1
7906	CD8+ Cytotoxic Unconventional T cells	AP002478.1	0	0	1	1
7907	CD8+ Cytotoxic Unconventional T cells	BDNF	0	0	1	1
7908	CD8+ Cytotoxic Unconventional T cells	BDKRB2	0	0	1	1
7909	CD8+ Cytotoxic Unconventional T cells	AC060765.1	0	0	1	1
7910	CD8+ Cytotoxic Unconventional T cells	BDKRB1	0	0	1	1
7911	CD8+ Cytotoxic Unconventional T cells	AC060765.2	0	0	1	1
7912	CD8+ Cytotoxic Unconventional T cells	AP002478.2	0	0	1	1
7913	CD8+ Cytotoxic Unconventional T cells	AP002495.2	0	0	1	1
7914	CD8+ Cytotoxic Unconventional T cells	AP002505.1	0	0	1	1
7915	CD8+ Cytotoxic Unconventional T cells	AC073048.1	0	0	1	1
7916	CD8+ Cytotoxic Unconventional T cells	AC062017.1	0	0	1	1
7917	CD8+ Cytotoxic Unconventional T cells	BARX1-DT	0	0	1	1
7918	CD8+ Cytotoxic Unconventional T cells	AP002761.3	0	0	1	1
7919	CD8+ Cytotoxic Unconventional T cells	AC069542.1	0	0	1	1
7920	CD8+ Cytotoxic Unconventional T cells	AP002856.3	0	0	1	1
7921	CD8+ Cytotoxic Unconventional T cells	AC063943.1	0	0	1	1
7922	CD8+ Cytotoxic Unconventional T cells	AC063938.1	0	0	1	1
7923	CD8+ Cytotoxic Unconventional T cells	AC063926.1	0	0	1	1
7924	CD8+ Cytotoxic Unconventional T cells	AP002856.2	0	0	1	1
7925	CD8+ Cytotoxic Unconventional T cells	AP002856.1	0	0	1	1
7926	CD8+ Cytotoxic Unconventional T cells	AC063923.2	0	0	1	1
7927	CD8+ Cytotoxic Unconventional T cells	AC062039.1	0	0	1	1
7928	CD8+ Cytotoxic Unconventional T cells	AC069549.1	0	0	1	1
7929	CD8+ Cytotoxic Unconventional T cells	AC063919.2	0	0	1	1
7930	CD8+ Cytotoxic Unconventional T cells	AC069549.2	0	0	1	1
7931	CD8+ Cytotoxic Unconventional T cells	AP002840.1	0	0	1	1
7932	CD8+ Cytotoxic Unconventional T cells	B4GALT4-AS1	0	0	1	1
7933	CD8+ Cytotoxic Unconventional T cells	AC063919.1	0	0	1	1
7934	CD8+ Cytotoxic Unconventional T cells	AP002856.4	0	0	1	1
7935	CD8+ Cytotoxic Unconventional T cells	AC063944.1	0	0	1	1
7936	CD8+ Cytotoxic Unconventional T cells	AC063944.3	0	0	1	1
7937	CD8+ Cytotoxic Unconventional T cells	AC010969.3	0	0	1	1
7938	CD8+ Cytotoxic Unconventional T cells	AC010973.1	0	0	1	1
7939	CD8+ Cytotoxic Unconventional T cells	AP002884.1	0	0	1	1
7940	CD8+ Cytotoxic Unconventional T cells	AC063947.1	0	0	1	1
7941	CD8+ Cytotoxic Unconventional T cells	AP002884.2	0	0	1	1
7942	CD8+ Cytotoxic Unconventional T cells	AC063948.1	0	0	1	1
7943	CD8+ Cytotoxic Unconventional T cells	AP002884.4	0	0	1	1
7944	CD8+ Cytotoxic Unconventional T cells	AP002892.1	0	0	1	1
7945	CD8+ Cytotoxic Unconventional T cells	AC063949.2	0	0	1	1
7946	CD8+ Cytotoxic Unconventional T cells	B3GALT1	0	0	1	1
7947	CD8+ Cytotoxic Unconventional T cells	AC063952.4	0	0	1	1
7948	CD8+ Cytotoxic Unconventional T cells	AC063960.1	0	0	1	1
7949	CD8+ Cytotoxic Unconventional T cells	AP002892.2	0	0	1	1
7950	CD8+ Cytotoxic Unconventional T cells	AP002893.1	0	0	1	1
7951	CD8+ Cytotoxic Unconventional T cells	AC072026.2	0	0	1	1
7952	CD8+ Cytotoxic Unconventional T cells	AP002833.2	0	0	1	1
7953	CD8+ Cytotoxic Unconventional T cells	AC062020.1	0	0	1	1
7954	CD8+ Cytotoxic Unconventional T cells	AC010931.2	0	0	1	1
7955	CD8+ Cytotoxic Unconventional T cells	AC010941.1	0	0	1	1
7956	CD8+ Cytotoxic Unconventional T cells	AP002770.1	0	0	1	1
7957	CD8+ Cytotoxic Unconventional T cells	AC010931.3	0	0	1	1
7958	CD8+ Cytotoxic Unconventional T cells	AP002768.1	0	0	1	1
7959	CD8+ Cytotoxic Unconventional T cells	AC062022.2	0	0	1	1
7960	CD8+ Cytotoxic Unconventional T cells	BANCR	0	0	1	1
7961	CD8+ Cytotoxic Unconventional T cells	BANF2	0	0	1	1
7962	CD8+ Cytotoxic Unconventional T cells	AP002833.1	0	0	1	1
7963	CD8+ Cytotoxic Unconventional T cells	AP002765.1	0	0	1	1
7964	CD8+ Cytotoxic Unconventional T cells	AP002761.4	0	0	1	1
7965	CD8+ Cytotoxic Unconventional T cells	BARHL1	0	0	1	1
7966	CD8+ Cytotoxic Unconventional T cells	BARHL2	0	0	1	1
7967	CD8+ Cytotoxic Unconventional T cells	AC062021.1	0	0	1	1
7968	CD8+ Cytotoxic Unconventional T cells	BARX1	0	0	1	1
7969	CD8+ Cytotoxic Unconventional T cells	AP002793.1	0	0	1	1
7970	CD8+ Cytotoxic Unconventional T cells	AC010967.1	0	0	1	1
7971	CD8+ Cytotoxic Unconventional T cells	BACH1-IT3	0	0	1	1
7972	CD8+ Cytotoxic Unconventional T cells	AC062031.1	0	0	1	1
7973	CD8+ Cytotoxic Unconventional T cells	BACH1-AS1	0	0	1	1
7974	CD8+ Cytotoxic Unconventional T cells	BACE2-IT1	0	0	1	1
7975	CD8+ Cytotoxic Unconventional T cells	AC062032.1	0	0	1	1
7976	CD8+ Cytotoxic Unconventional T cells	AC062037.2	0	0	1	1
7977	CD8+ Cytotoxic Unconventional T cells	AC010967.2	0	0	1	1
7978	CD8+ Cytotoxic Unconventional T cells	AC010969.1	0	0	1	1
7979	CD8+ Cytotoxic Unconventional T cells	AP002802.1	0	0	1	1
7980	CD8+ Cytotoxic Unconventional T cells	BAAT	0	0	1	1
7981	CD8+ Cytotoxic Unconventional T cells	BAALC-AS2	0	0	1	1
7982	CD8+ Cytotoxic Unconventional T cells	AC073023.1	0	0	1	1
7983	CD8+ Cytotoxic Unconventional T cells	AC072062.1	0	0	1	1
7984	CD8+ Cytotoxic Unconventional T cells	AP002812.3	0	0	1	1
7985	CD8+ Cytotoxic Unconventional T cells	AC072026.3	0	0	1	1
7986	CD8+ Cytotoxic Unconventional T cells	AC073091.4	0	0	1	1
7987	CD8+ Cytotoxic Unconventional T cells	AC073094.1	0	0	1	1
7988	CD8+ Cytotoxic Unconventional T cells	AC051619.4	0	0	1	1
7989	CD8+ Cytotoxic Unconventional T cells	BPIFB2	0	0	1	1
7990	CD8+ Cytotoxic Unconventional T cells	AP001972.2	0	0	1	1
7991	CD8+ Cytotoxic Unconventional T cells	AC073172.1	0	0	1	1
7992	CD8+ Cytotoxic Unconventional T cells	BPIFA1	0	0	1	1
7993	CD8+ Cytotoxic Unconventional T cells	BPIFA2	0	0	1	1
7994	CD8+ Cytotoxic Unconventional T cells	BPIFA3	0	0	1	1
7995	CD8+ Cytotoxic Unconventional T cells	BPIFB1	0	0	1	1
7996	CD8+ Cytotoxic Unconventional T cells	BPIFB3	0	0	1	1
7997	CD8+ Cytotoxic Unconventional T cells	BPESC1	0	0	1	1
7998	CD8+ Cytotoxic Unconventional T cells	BPIFB4	0	0	1	1
7999	CD8+ Cytotoxic Unconventional T cells	BPIFB6	0	0	1	1
8000	CD8+ Cytotoxic Unconventional T cells	BPIFC	0	0	1	1
8001	CD8+ Cytotoxic Unconventional T cells	AC010768.2	0	0	1	1
8002	CD8+ Cytotoxic Unconventional T cells	AC073172.2	0	0	1	1
8003	CD8+ Cytotoxic Unconventional T cells	AP001972.1	0	0	1	1
8004	CD8+ Cytotoxic Unconventional T cells	BPI	0	0	1	1
8005	CD8+ Cytotoxic Unconventional T cells	BORCS8-MEF2B	0	0	1	1
8006	CD8+ Cytotoxic Unconventional T cells	BHLHE22	0	0	1	1
8007	CD8+ Cytotoxic Unconventional T cells	BOD1L2	0	0	1	1
8008	CD8+ Cytotoxic Unconventional T cells	BNC2-AS1	0	0	1	1
8009	CD8+ Cytotoxic Unconventional T cells	AC010789.1	0	0	1	1
8010	CD8+ Cytotoxic Unconventional T cells	AC010776.3	0	0	1	1
8011	CD8+ Cytotoxic Unconventional T cells	AC073133.2	0	0	1	1
8012	CD8+ Cytotoxic Unconventional T cells	AC010776.2	0	0	1	1
8013	CD8+ Cytotoxic Unconventional T cells	AP001979.2	0	0	1	1
8014	CD8+ Cytotoxic Unconventional T cells	AC055720.2	0	0	1	1
8015	CD8+ Cytotoxic Unconventional T cells	BORCS7-ASMT	0	0	1	1
8016	CD8+ Cytotoxic Unconventional T cells	AP001978.1	0	0	1	1
8017	CD8+ Cytotoxic Unconventional T cells	AP001977.1	0	0	1	1
8018	CD8+ Cytotoxic Unconventional T cells	AP001972.4	0	0	1	1
8019	CD8+ Cytotoxic Unconventional T cells	AC010776.1	0	0	1	1
8020	CD8+ Cytotoxic Unconventional T cells	AC010768.4	0	0	1	1
8021	CD8+ Cytotoxic Unconventional T cells	AP001972.3	0	0	1	1
8022	CD8+ Cytotoxic Unconventional T cells	BPY2	0	0	1	1
8023	CD8+ Cytotoxic Unconventional T cells	BPY2B	0	0	1	1
8024	CD8+ Cytotoxic Unconventional T cells	BPY2C	0	0	1	1
8025	CD8+ Cytotoxic Unconventional T cells	BSND	0	0	1	1
8026	CD8+ Cytotoxic Unconventional T cells	AP001961.1	0	0	1	1
8027	CD8+ Cytotoxic Unconventional T cells	AC053503.4	0	0	1	1
8028	CD8+ Cytotoxic Unconventional T cells	AC053503.2	0	0	1	1
8029	CD8+ Cytotoxic Unconventional T cells	AC010760.1	0	0	1	1
8030	CD8+ Cytotoxic Unconventional T cells	BSN-AS1	0	0	1	1
8031	CD8+ Cytotoxic Unconventional T cells	BSN-DT	0	0	1	1
8032	CD8+ Cytotoxic Unconventional T cells	BSPH1	0	0	1	1
8033	CD8+ Cytotoxic Unconventional T cells	AC055720.1	0	0	1	1
8034	CD8+ Cytotoxic Unconventional T cells	AC053503.1	0	0	1	1
8035	CD8+ Cytotoxic Unconventional T cells	AP001931.1	0	0	1	1
8036	CD8+ Cytotoxic Unconventional T cells	AP001924.2	0	0	1	1
8037	CD8+ Cytotoxic Unconventional T cells	BSX	0	0	1	1
8038	CD8+ Cytotoxic Unconventional T cells	AP001924.1	0	0	1	1
8039	CD8+ Cytotoxic Unconventional T cells	AC051635.1	0	0	1	1
8040	CD8+ Cytotoxic Unconventional T cells	BRWD1-AS1	0	0	1	1
8041	CD8+ Cytotoxic Unconventional T cells	BRS3	0	0	1	1
8042	CD8+ Cytotoxic Unconventional T cells	AC010761.2	0	0	1	1
8043	CD8+ Cytotoxic Unconventional T cells	AC073174.1	0	0	1	1
8044	CD8+ Cytotoxic Unconventional T cells	AC053527.1	0	0	1	1
8045	CD8+ Cytotoxic Unconventional T cells	BRINP3	0	0	1	1
8046	CD8+ Cytotoxic Unconventional T cells	BRINP2	0	0	1	1
8047	CD8+ Cytotoxic Unconventional T cells	BRINP1	0	0	1	1
8048	CD8+ Cytotoxic Unconventional T cells	AC055713.1	0	0	1	1
8049	CD8+ Cytotoxic Unconventional T cells	AC055714.1	0	0	1	1
8050	CD8+ Cytotoxic Unconventional T cells	AC010761.5	0	0	1	1
8051	CD8+ Cytotoxic Unconventional T cells	AC010761.6	0	0	1	1
8052	CD8+ Cytotoxic Unconventional T cells	AC010768.1	0	0	1	1
8053	CD8+ Cytotoxic Unconventional T cells	AP001970.1	0	0	1	1
8054	CD8+ Cytotoxic Unconventional T cells	AC055716.3	0	0	1	1
8055	CD8+ Cytotoxic Unconventional T cells	AC055717.1	0	0	1	1
8056	CD8+ Cytotoxic Unconventional T cells	AC055717.2	0	0	1	1
8057	CD8+ Cytotoxic Unconventional T cells	AC073133.1	0	0	1	1
8058	CD8+ Cytotoxic Unconventional T cells	AP001993.1	0	0	1	1
8059	CD8+ Cytotoxic Unconventional T cells	AC073130.2	0	0	1	1
8060	CD8+ Cytotoxic Unconventional T cells	AC055811.3	0	0	1	1
8061	CD8+ Cytotoxic Unconventional T cells	AC055854.1	0	0	1	1
8062	CD8+ Cytotoxic Unconventional T cells	AC055840.1	0	0	1	1
8063	CD8+ Cytotoxic Unconventional T cells	BIRC7	0	0	1	1
8064	CD8+ Cytotoxic Unconventional T cells	BIRC8	0	0	1	1
8065	CD8+ Cytotoxic Unconventional T cells	AP002370.2	0	0	1	1
8066	CD8+ Cytotoxic Unconventional T cells	AC073111.3	0	0	1	1
8067	CD8+ Cytotoxic Unconventional T cells	AC073114.1	0	0	1	1
8068	CD8+ Cytotoxic Unconventional T cells	AC055807.1	0	0	1	1
8069	CD8+ Cytotoxic Unconventional T cells	AC055811.2	0	0	1	1
8070	CD8+ Cytotoxic Unconventional T cells	AP002360.3	0	0	1	1
8071	CD8+ Cytotoxic Unconventional T cells	BIVM-ERCC5	0	0	1	1
8072	CD8+ Cytotoxic Unconventional T cells	BLACE	0	0	1	1
8073	CD8+ Cytotoxic Unconventional T cells	BLID	0	0	1	1
8074	CD8+ Cytotoxic Unconventional T cells	AP002360.2	0	0	1	1
8075	CD8+ Cytotoxic Unconventional T cells	AP002373.1	0	0	1	1
8076	CD8+ Cytotoxic Unconventional T cells	AC010834.3	0	0	1	1
8077	CD8+ Cytotoxic Unconventional T cells	AC010857.1	0	0	1	1
8078	CD8+ Cytotoxic Unconventional T cells	AP002409.1	0	0	1	1
8079	CD8+ Cytotoxic Unconventional T cells	BICRA-AS1	0	0	1	1
8080	CD8+ Cytotoxic Unconventional T cells	AP002414.5	0	0	1	1
8081	CD8+ Cytotoxic Unconventional T cells	AC055855.1	0	0	1	1
8082	CD8+ Cytotoxic Unconventional T cells	BHMT2	0	0	1	1
8083	CD8+ Cytotoxic Unconventional T cells	BHMT	0	0	1	1
8084	CD8+ Cytotoxic Unconventional T cells	BHMG1	0	0	1	1
8085	CD8+ Cytotoxic Unconventional T cells	AC073111.1	0	0	1	1
8086	CD8+ Cytotoxic Unconventional T cells	AC055872.2	0	0	1	1
8087	CD8+ Cytotoxic Unconventional T cells	AC055874.1	0	0	1	1
8088	CD8+ Cytotoxic Unconventional T cells	AP002428.1	0	0	1	1
8089	CD8+ Cytotoxic Unconventional T cells	AC055876.5	0	0	1	1
8090	CD8+ Cytotoxic Unconventional T cells	BHLHE23	0	0	1	1
8091	CD8+ Cytotoxic Unconventional T cells	AC055878.1	0	0	1	1
8092	CD8+ Cytotoxic Unconventional T cells	AP002358.1	0	0	1	1
8093	CD8+ Cytotoxic Unconventional T cells	BLOC1S5-TXNDC5	0	0	1	1
8094	CD8+ Cytotoxic Unconventional T cells	AP001994.2	0	0	1	1
8095	CD8+ Cytotoxic Unconventional T cells	BMPER	0	0	1	1
8096	CD8+ Cytotoxic Unconventional T cells	BMP7-AS1	0	0	1	1
8097	CD8+ Cytotoxic Unconventional T cells	AC055758.1	0	0	1	1
8098	CD8+ Cytotoxic Unconventional T cells	BMP8B-AS1	0	0	1	1
8099	CD8+ Cytotoxic Unconventional T cells	AP001999.3	0	0	1	1
8100	CD8+ Cytotoxic Unconventional T cells	AC055736.1	0	0	1	1
8101	CD8+ Cytotoxic Unconventional T cells	AC055733.2	0	0	1	1
8102	CD8+ Cytotoxic Unconventional T cells	AP001999.2	0	0	1	1
8103	CD8+ Cytotoxic Unconventional T cells	AP002347.1	0	0	1	1
8104	CD8+ Cytotoxic Unconventional T cells	AP001999.1	0	0	1	1
8105	CD8+ Cytotoxic Unconventional T cells	BMPR1B	0	0	1	1
8106	CD8+ Cytotoxic Unconventional T cells	BMPR1B-DT	0	0	1	1
8107	CD8+ Cytotoxic Unconventional T cells	BMS1P14	0	0	1	1
8108	CD8+ Cytotoxic Unconventional T cells	BNC1	0	0	1	1
8109	CD8+ Cytotoxic Unconventional T cells	AP001994.3	0	0	1	1
8110	CD8+ Cytotoxic Unconventional T cells	AP002001.3	0	0	1	1
8111	CD8+ Cytotoxic Unconventional T cells	AP002008.1	0	0	1	1
8112	CD8+ Cytotoxic Unconventional T cells	AC055758.2	0	0	1	1
8113	CD8+ Cytotoxic Unconventional T cells	BMP5	0	0	1	1
8114	CD8+ Cytotoxic Unconventional T cells	AP002008.3	0	0	1	1
8115	CD8+ Cytotoxic Unconventional T cells	AP002075.1	0	0	1	1
8116	CD8+ Cytotoxic Unconventional T cells	AP002336.1	0	0	1	1
8117	CD8+ Cytotoxic Unconventional T cells	BMP3	0	0	1	1
8118	CD8+ Cytotoxic Unconventional T cells	AP002336.2	0	0	1	1
8119	CD8+ Cytotoxic Unconventional T cells	AC073130.1	0	0	1	1
8120	CD8+ Cytotoxic Unconventional T cells	BMP15	0	0	1	1
8121	CD8+ Cytotoxic Unconventional T cells	AC073127.1	0	0	1	1
8122	CD8+ Cytotoxic Unconventional T cells	BMP10	0	0	1	1
8123	CD8+ Cytotoxic Unconventional T cells	AP002340.1	0	0	1	1
8124	CD8+ Cytotoxic Unconventional T cells	BMF-AS1	0	0	1	1
8125	CD8+ Cytotoxic Unconventional T cells	AC055788.1	0	0	1	1
8126	CD8+ Cytotoxic Unconventional T cells	AC055788.2	0	0	1	1
8127	CD8+ Cytotoxic Unconventional T cells	C11orf44	0	0	1	1
8128	CD8+ Cytotoxic Unconventional T cells	AC098850.2	0	0	1	1
8129	CD8+ Cytotoxic Unconventional T cells	AC025475.1	0	0	1	1
8130	CD8+ Cytotoxic Unconventional T cells	AC016816.1	0	0	1	1
8131	CD8+ Cytotoxic Unconventional T cells	AC016769.6	0	0	1	1
8132	CD8+ Cytotoxic Unconventional T cells	FIBCD1	0	0	1	1
8133	CD8+ Cytotoxic Unconventional T cells	AC016769.5	0	0	1	1
8134	CD8+ Cytotoxic Unconventional T cells	FIGLA	0	0	1	1
8135	CD8+ Cytotoxic Unconventional T cells	FIGN	0	0	1	1
8136	CD8+ Cytotoxic Unconventional T cells	FIGNL2-DT	0	0	1	1
8137	CD8+ Cytotoxic Unconventional T cells	AC016766.1	0	0	1	1
8138	CD8+ Cytotoxic Unconventional T cells	AC016751.2	0	0	1	1
8139	CD8+ Cytotoxic Unconventional T cells	FILNC1	0	0	1	1
8140	CD8+ Cytotoxic Unconventional T cells	AC016751.1	0	0	1	1
8141	CD8+ Cytotoxic Unconventional T cells	AC009065.5	0	0	1	1
8142	CD8+ Cytotoxic Unconventional T cells	FJX1	0	0	1	1
8143	CD8+ Cytotoxic Unconventional T cells	AC016746.1	0	0	1	1
8144	CD8+ Cytotoxic Unconventional T cells	AC009065.3	0	0	1	1
8145	CD8+ Cytotoxic Unconventional T cells	AC009065.2	0	0	1	1
8146	CD8+ Cytotoxic Unconventional T cells	AC009065.1	0	0	1	1
8147	CD8+ Cytotoxic Unconventional T cells	AC016745.1	0	0	1	1
8148	CD8+ Cytotoxic Unconventional T cells	FHL5	0	0	1	1
8149	CD8+ Cytotoxic Unconventional T cells	AC016820.1	0	0	1	1
8150	CD8+ Cytotoxic Unconventional T cells	AC016743.1	0	0	1	1
8151	CD8+ Cytotoxic Unconventional T cells	AC016822.1	0	0	1	1
8152	CD8+ Cytotoxic Unconventional T cells	AC016868.1	0	0	1	1
8153	CD8+ Cytotoxic Unconventional T cells	FGF21	0	0	1	1
8154	CD8+ Cytotoxic Unconventional T cells	FGF23	0	0	1	1
8155	CD8+ Cytotoxic Unconventional T cells	FGF3	0	0	1	1
8156	CD8+ Cytotoxic Unconventional T cells	FGF4	0	0	1	1
8157	CD8+ Cytotoxic Unconventional T cells	FGF5	0	0	1	1
8158	CD8+ Cytotoxic Unconventional T cells	FGF6	0	0	1	1
8159	CD8+ Cytotoxic Unconventional T cells	FGF7	0	0	1	1
8160	CD8+ Cytotoxic Unconventional T cells	FGF8	0	0	1	1
8161	CD8+ Cytotoxic Unconventional T cells	AC016866.2	0	0	1	1
8162	CD8+ Cytotoxic Unconventional T cells	AC016866.1	0	0	1	1
8163	CD8+ Cytotoxic Unconventional T cells	AC009065.7	0	0	1	1
8164	CD8+ Cytotoxic Unconventional T cells	AC016831.6	0	0	1	1
8165	CD8+ Cytotoxic Unconventional T cells	FGFR4	0	0	1	1
8166	CD8+ Cytotoxic Unconventional T cells	FGG	0	0	1	1
8167	CD8+ Cytotoxic Unconventional T cells	FGL1	0	0	1	1
8168	CD8+ Cytotoxic Unconventional T cells	AC016825.1	0	0	1	1
8169	CD8+ Cytotoxic Unconventional T cells	FLG	0	0	1	1
8170	CD8+ Cytotoxic Unconventional T cells	FLG2	0	0	1	1
8171	CD8+ Cytotoxic Unconventional T cells	AC016644.1	0	0	1	1
8172	CD8+ Cytotoxic Unconventional T cells	FMO2	0	0	1	1
8173	CD8+ Cytotoxic Unconventional T cells	AC016705.3	0	0	1	1
8174	CD8+ Cytotoxic Unconventional T cells	AC009055.2	0	0	1	1
8175	CD8+ Cytotoxic Unconventional T cells	AC016705.1	0	0	1	1
8176	CD8+ Cytotoxic Unconventional T cells	AC009055.1	0	0	1	1
8177	CD8+ Cytotoxic Unconventional T cells	FNDC1	0	0	1	1
8178	CD8+ Cytotoxic Unconventional T cells	FNDC1-IT1	0	0	1	1
8179	CD8+ Cytotoxic Unconventional T cells	FNDC8	0	0	1	1
8180	CD8+ Cytotoxic Unconventional T cells	AC016687.3	0	0	1	1
8181	CD8+ Cytotoxic Unconventional T cells	FO393400.1	0	0	1	1
8182	CD8+ Cytotoxic Unconventional T cells	FO393408.1	0	0	1	1
8183	CD8+ Cytotoxic Unconventional T cells	FO393414.3	0	0	1	1
8184	CD8+ Cytotoxic Unconventional T cells	FO393415.1	0	0	1	1
8185	CD8+ Cytotoxic Unconventional T cells	AC016687.2	0	0	1	1
8186	CD8+ Cytotoxic Unconventional T cells	FO393415.3	0	0	1	1
8187	CD8+ Cytotoxic Unconventional T cells	AC016682.1	0	0	1	1
8188	CD8+ Cytotoxic Unconventional T cells	AC016651.1	0	0	1	1
8189	CD8+ Cytotoxic Unconventional T cells	AC016650.1	0	0	1	1
8190	CD8+ Cytotoxic Unconventional T cells	FMO3	0	0	1	1
8191	CD8+ Cytotoxic Unconventional T cells	AC016708.1	0	0	1	1
8192	CD8+ Cytotoxic Unconventional T cells	AC009063.3	0	0	1	1
8193	CD8+ Cytotoxic Unconventional T cells	FMN2	0	0	1	1
8194	CD8+ Cytotoxic Unconventional T cells	AC009063.2	0	0	1	1
8195	CD8+ Cytotoxic Unconventional T cells	AC016738.2	0	0	1	1
8196	CD8+ Cytotoxic Unconventional T cells	AC016737.2	0	0	1	1
8197	CD8+ Cytotoxic Unconventional T cells	FLNC	0	0	1	1
8198	CD8+ Cytotoxic Unconventional T cells	FLNC-AS1	0	0	1	1
8199	CD8+ Cytotoxic Unconventional T cells	AC009063.1	0	0	1	1
8200	CD8+ Cytotoxic Unconventional T cells	FLRT1	0	0	1	1
8201	CD8+ Cytotoxic Unconventional T cells	AC016735.1	0	0	1	1
8202	CD8+ Cytotoxic Unconventional T cells	AC016730.1	0	0	1	1
8203	CD8+ Cytotoxic Unconventional T cells	AC016723.1	0	0	1	1
8204	CD8+ Cytotoxic Unconventional T cells	AC016722.3	0	0	1	1
8205	CD8+ Cytotoxic Unconventional T cells	AC016722.1	0	0	1	1
8206	CD8+ Cytotoxic Unconventional T cells	AC016721.1	0	0	1	1
8207	CD8+ Cytotoxic Unconventional T cells	AC016717.2	0	0	1	1
8208	CD8+ Cytotoxic Unconventional T cells	AC009061.1	0	0	1	1
8209	CD8+ Cytotoxic Unconventional T cells	AC016716.2	0	0	1	1
8210	CD8+ Cytotoxic Unconventional T cells	AC016710.1	0	0	1	1
8211	CD8+ Cytotoxic Unconventional T cells	FGF2	0	0	1	1
8212	CD8+ Cytotoxic Unconventional T cells	FGF19	0	0	1	1
8213	CD8+ Cytotoxic Unconventional T cells	AC016876.3	0	0	1	1
8214	CD8+ Cytotoxic Unconventional T cells	FBXO40	0	0	1	1
8215	CD8+ Cytotoxic Unconventional T cells	AC017006.1	0	0	1	1
8216	CD8+ Cytotoxic Unconventional T cells	AC009090.2	0	0	1	1
8217	CD8+ Cytotoxic Unconventional T cells	AC017002.5	0	0	1	1
8218	CD8+ Cytotoxic Unconventional T cells	FBXW10	0	0	1	1
8219	CD8+ Cytotoxic Unconventional T cells	FBXW12	0	0	1	1
8220	CD8+ Cytotoxic Unconventional T cells	AC009088.3	0	0	1	1
8221	CD8+ Cytotoxic Unconventional T cells	AC017002.2	0	0	1	1
8222	CD8+ Cytotoxic Unconventional T cells	AC017000.1	0	0	1	1
8223	CD8+ Cytotoxic Unconventional T cells	AC016995.1	0	0	1	1
8224	CD8+ Cytotoxic Unconventional T cells	AC016994.1	0	0	1	1
8225	CD8+ Cytotoxic Unconventional T cells	AC016993.1	0	0	1	1
8226	CD8+ Cytotoxic Unconventional T cells	AC016987.2	0	0	1	1
8227	CD8+ Cytotoxic Unconventional T cells	AC016987.1	0	0	1	1
8228	CD8+ Cytotoxic Unconventional T cells	AC016968.1	0	0	1	1
8229	CD8+ Cytotoxic Unconventional T cells	AC016933.1	0	0	1	1
8230	CD8+ Cytotoxic Unconventional T cells	AC016931.1	0	0	1	1
8231	CD8+ Cytotoxic Unconventional T cells	AC016925.3	0	0	1	1
8232	CD8+ Cytotoxic Unconventional T cells	AC017006.2	0	0	1	1
8233	CD8+ Cytotoxic Unconventional T cells	FBXO39	0	0	1	1
8234	CD8+ Cytotoxic Unconventional T cells	FGF16	0	0	1	1
8235	CD8+ Cytotoxic Unconventional T cells	FBXO3-DT	0	0	1	1
8236	CD8+ Cytotoxic Unconventional T cells	FATE1	0	0	1	1
8237	CD8+ Cytotoxic Unconventional T cells	AC017053.1	0	0	1	1
8238	CD8+ Cytotoxic Unconventional T cells	FAXC	0	0	1	1
8239	CD8+ Cytotoxic Unconventional T cells	AC017050.1	0	0	1	1
8240	CD8+ Cytotoxic Unconventional T cells	FBLL1	0	0	1	1
8241	CD8+ Cytotoxic Unconventional T cells	FBLN1	0	0	1	1
8242	CD8+ Cytotoxic Unconventional T cells	AC017048.3	0	0	1	1
8243	CD8+ Cytotoxic Unconventional T cells	AC017048.2	0	0	1	1
8244	CD8+ Cytotoxic Unconventional T cells	FBN2	0	0	1	1
8245	CD8+ Cytotoxic Unconventional T cells	FBN3	0	0	1	1
8246	CD8+ Cytotoxic Unconventional T cells	FBP2	0	0	1	1
8247	CD8+ Cytotoxic Unconventional T cells	AC017048.1	0	0	1	1
8248	CD8+ Cytotoxic Unconventional T cells	AC017037.5	0	0	1	1
8249	CD8+ Cytotoxic Unconventional T cells	FBXL7	0	0	1	1
8250	CD8+ Cytotoxic Unconventional T cells	AC017033.1	0	0	1	1
8251	CD8+ Cytotoxic Unconventional T cells	AC017015.2	0	0	1	1
8252	CD8+ Cytotoxic Unconventional T cells	AC017007.5	0	0	1	1
8253	CD8+ Cytotoxic Unconventional T cells	AC016924.1	0	0	1	1
8254	CD8+ Cytotoxic Unconventional T cells	AC016909.2	0	0	1	1
8255	CD8+ Cytotoxic Unconventional T cells	FCN1	0	0	1	1
8256	CD8+ Cytotoxic Unconventional T cells	FCN2	0	0	1	1
8257	CD8+ Cytotoxic Unconventional T cells	AC016885.2	0	0	1	1
8258	CD8+ Cytotoxic Unconventional T cells	AC016885.1	0	0	1	1
8259	CD8+ Cytotoxic Unconventional T cells	FGA	0	0	1	1
8260	CD8+ Cytotoxic Unconventional T cells	FGB	0	0	1	1
8261	CD8+ Cytotoxic Unconventional T cells	AC009065.8	0	0	1	1
8262	CD8+ Cytotoxic Unconventional T cells	FGF1	0	0	1	1
8263	CD8+ Cytotoxic Unconventional T cells	FGF10	0	0	1	1
8264	CD8+ Cytotoxic Unconventional T cells	FGF10-AS1	0	0	1	1
8265	CD8+ Cytotoxic Unconventional T cells	AC016877.3	0	0	1	1
8266	CD8+ Cytotoxic Unconventional T cells	FGF12	0	0	1	1
8267	CD8+ Cytotoxic Unconventional T cells	FGF12-AS1	0	0	1	1
8268	CD8+ Cytotoxic Unconventional T cells	FGF12-AS2	0	0	1	1
8269	CD8+ Cytotoxic Unconventional T cells	FGF12-AS3	0	0	1	1
8270	CD8+ Cytotoxic Unconventional T cells	FGF13	0	0	1	1
8271	CD8+ Cytotoxic Unconventional T cells	FGF13-AS1	0	0	1	1
8272	CD8+ Cytotoxic Unconventional T cells	FGF14-AS1	0	0	1	1
8273	CD8+ Cytotoxic Unconventional T cells	AC016877.1	0	0	1	1
8274	CD8+ Cytotoxic Unconventional T cells	FFAR1	0	0	1	1
8275	CD8+ Cytotoxic Unconventional T cells	FEZF2	0	0	1	1
8276	CD8+ Cytotoxic Unconventional T cells	FEZF1-AS1	0	0	1	1
8277	CD8+ Cytotoxic Unconventional T cells	FER1L5	0	0	1	1
8278	CD8+ Cytotoxic Unconventional T cells	AC016903.2	0	0	1	1
8279	CD8+ Cytotoxic Unconventional T cells	AC016903.1	0	0	1	1
8280	CD8+ Cytotoxic Unconventional T cells	AC009087.1	0	0	1	1
8281	CD8+ Cytotoxic Unconventional T cells	AC009086.2	0	0	1	1
8282	CD8+ Cytotoxic Unconventional T cells	AC009081.2	0	0	1	1
8283	CD8+ Cytotoxic Unconventional T cells	AC016902.1	0	0	1	1
8284	CD8+ Cytotoxic Unconventional T cells	FENDRR	0	0	1	1
8285	CD8+ Cytotoxic Unconventional T cells	FER1L6	0	0	1	1
8286	CD8+ Cytotoxic Unconventional T cells	FEZF1	0	0	1	1
8287	CD8+ Cytotoxic Unconventional T cells	FER1L6-AS1	0	0	1	1
8288	CD8+ Cytotoxic Unconventional T cells	FER1L6-AS2	0	0	1	1
8289	CD8+ Cytotoxic Unconventional T cells	FERD3L	0	0	1	1
8290	CD8+ Cytotoxic Unconventional T cells	AC016888.1	0	0	1	1
8291	CD8+ Cytotoxic Unconventional T cells	AC009081.1	0	0	1	1
8292	CD8+ Cytotoxic Unconventional T cells	FETUB	0	0	1	1
8293	CD8+ Cytotoxic Unconventional T cells	FEV	0	0	1	1
8294	CD8+ Cytotoxic Unconventional T cells	FO680682.1	0	0	1	1
8295	CD8+ Cytotoxic Unconventional T cells	AC016642.1	0	0	1	1
8296	CD8+ Cytotoxic Unconventional T cells	FAT3	0	0	1	1
8297	CD8+ Cytotoxic Unconventional T cells	FRMD7	0	0	1	1
8298	CD8+ Cytotoxic Unconventional T cells	AC016042.1	0	0	1	1
8299	CD8+ Cytotoxic Unconventional T cells	FRMPD3-AS1	0	0	1	1
8300	CD8+ Cytotoxic Unconventional T cells	FRMPD4	0	0	1	1
8301	CD8+ Cytotoxic Unconventional T cells	AC016027.2	0	0	1	1
8302	CD8+ Cytotoxic Unconventional T cells	FRMPD4-AS1	0	0	1	1
8303	CD8+ Cytotoxic Unconventional T cells	FRRS1L	0	0	1	1
8304	CD8+ Cytotoxic Unconventional T cells	AC016026.2	0	0	1	1
8305	CD8+ Cytotoxic Unconventional T cells	AC015983.2	0	0	1	1
8306	CD8+ Cytotoxic Unconventional T cells	AC009035.1	0	0	1	1
8307	CD8+ Cytotoxic Unconventional T cells	AC015977.2	0	0	1	1
8308	CD8+ Cytotoxic Unconventional T cells	AC015961.2	0	0	1	1
8309	CD8+ Cytotoxic Unconventional T cells	FSCB	0	0	1	1
8310	CD8+ Cytotoxic Unconventional T cells	FSHB	0	0	1	1
8311	CD8+ Cytotoxic Unconventional T cells	FSHR	0	0	1	1
8312	CD8+ Cytotoxic Unconventional T cells	FSIP2-AS1	0	0	1	1
8313	CD8+ Cytotoxic Unconventional T cells	FSIP2-AS2	0	0	1	1
8314	CD8+ Cytotoxic Unconventional T cells	AC015961.1	0	0	1	1
8315	CD8+ Cytotoxic Unconventional T cells	FRMPD2	0	0	1	1
8316	CD8+ Cytotoxic Unconventional T cells	FRMD6-AS2	0	0	1	1
8317	CD8+ Cytotoxic Unconventional T cells	FSTL5	0	0	1	1
8318	CD8+ Cytotoxic Unconventional T cells	FRMD5	0	0	1	1
8319	CD8+ Cytotoxic Unconventional T cells	FP475955.3	0	0	1	1
8320	CD8+ Cytotoxic Unconventional T cells	FP565171.1	0	0	1	1
8321	CD8+ Cytotoxic Unconventional T cells	FP565260.2	0	0	1	1
8322	CD8+ Cytotoxic Unconventional T cells	FP565260.4	0	0	1	1
8323	CD8+ Cytotoxic Unconventional T cells	FP565260.5	0	0	1	1
8324	CD8+ Cytotoxic Unconventional T cells	FP671120.1	0	0	1	1
8325	CD8+ Cytotoxic Unconventional T cells	FPGT-TNNI3K	0	0	1	1
8326	CD8+ Cytotoxic Unconventional T cells	AC016152.1	0	0	1	1
8327	CD8+ Cytotoxic Unconventional T cells	FREM2-AS1	0	0	1	1
8328	CD8+ Cytotoxic Unconventional T cells	FREM3	0	0	1	1
8329	CD8+ Cytotoxic Unconventional T cells	AC009039.1	0	0	1	1
8330	CD8+ Cytotoxic Unconventional T cells	FRG2	0	0	1	1
8331	CD8+ Cytotoxic Unconventional T cells	FRG2B	0	0	1	1
8332	CD8+ Cytotoxic Unconventional T cells	FRG2C	0	0	1	1
8333	CD8+ Cytotoxic Unconventional T cells	FRGCA	0	0	1	1
8334	CD8+ Cytotoxic Unconventional T cells	AC016074.1	0	0	1	1
8335	CD8+ Cytotoxic Unconventional T cells	AC016044.1	0	0	1	1
8336	CD8+ Cytotoxic Unconventional T cells	AC015943.1	0	0	1	1
8337	CD8+ Cytotoxic Unconventional T cells	FTCD	0	0	1	1
8338	CD8+ Cytotoxic Unconventional T cells	AC016629.2	0	0	1	1
8339	CD8+ Cytotoxic Unconventional T cells	FXYD4	0	0	1	1
8340	CD8+ Cytotoxic Unconventional T cells	AC015878.1	0	0	1	1
8341	CD8+ Cytotoxic Unconventional T cells	AC009019.1	0	0	1	1
8342	CD8+ Cytotoxic Unconventional T cells	FZD10	0	0	1	1
8343	CD8+ Cytotoxic Unconventional T cells	FZD10-AS1	0	0	1	1
8344	CD8+ Cytotoxic Unconventional T cells	FZD4-DT	0	0	1	1
8345	CD8+ Cytotoxic Unconventional T cells	AC015853.3	0	0	1	1
8346	CD8+ Cytotoxic Unconventional T cells	FZD9	0	0	1	1
8347	CD8+ Cytotoxic Unconventional T cells	AC015853.1	0	0	1	1
8348	CD8+ Cytotoxic Unconventional T cells	AC015849.5	0	0	1	1
8349	CD8+ Cytotoxic Unconventional T cells	G2E3-AS1	0	0	1	1
8350	CD8+ Cytotoxic Unconventional T cells	G6PC2	0	0	1	1
8351	CD8+ Cytotoxic Unconventional T cells	AC008993.4	0	0	1	1
8352	CD8+ Cytotoxic Unconventional T cells	AC008993.3	0	0	1	1
8353	CD8+ Cytotoxic Unconventional T cells	GABBR2	0	0	1	1
8354	CD8+ Cytotoxic Unconventional T cells	GABRA1	0	0	1	1
8355	CD8+ Cytotoxic Unconventional T cells	GABRA2	0	0	1	1
8356	CD8+ Cytotoxic Unconventional T cells	GABRA3	0	0	1	1
8357	CD8+ Cytotoxic Unconventional T cells	FXYD6-FXYD2	0	0	1	1
8358	CD8+ Cytotoxic Unconventional T cells	AC015878.2	0	0	1	1
8359	CD8+ Cytotoxic Unconventional T cells	FTCD-AS1	0	0	1	1
8360	CD8+ Cytotoxic Unconventional T cells	AC015908.2	0	0	1	1
8361	CD8+ Cytotoxic Unconventional T cells	AC015936.2	0	0	1	1
8362	CD8+ Cytotoxic Unconventional T cells	FTHL17	0	0	1	1
8363	CD8+ Cytotoxic Unconventional T cells	FTMT	0	0	1	1
8364	CD8+ Cytotoxic Unconventional T cells	AC009034.1	0	0	1	1
8365	CD8+ Cytotoxic Unconventional T cells	AC015923.1	0	0	1	1
8366	CD8+ Cytotoxic Unconventional T cells	FUK	0	0	1	1
8367	CD8+ Cytotoxic Unconventional T cells	AC015922.4	0	0	1	1
8368	CD8+ Cytotoxic Unconventional T cells	AC015922.3	0	0	1	1
8369	CD8+ Cytotoxic Unconventional T cells	AC015921.1	0	0	1	1
8370	CD8+ Cytotoxic Unconventional T cells	FUT1	0	0	1	1
8371	CD8+ Cytotoxic Unconventional T cells	AC015911.9	0	0	1	1
8372	CD8+ Cytotoxic Unconventional T cells	FUT5	0	0	1	1
8373	CD8+ Cytotoxic Unconventional T cells	AC015909.4	0	0	1	1
8374	CD8+ Cytotoxic Unconventional T cells	AC015909.3	0	0	1	1
8375	CD8+ Cytotoxic Unconventional T cells	AC015909.1	0	0	1	1
8376	CD8+ Cytotoxic Unconventional T cells	AC015908.4	0	0	1	1
8377	CD8+ Cytotoxic Unconventional T cells	AC009019.2	0	0	1	1
8378	CD8+ Cytotoxic Unconventional T cells	FP475955.2	0	0	1	1
8379	CD8+ Cytotoxic Unconventional T cells	FP325335.1	0	0	1	1
8380	CD8+ Cytotoxic Unconventional T cells	FP325330.3	0	0	1	1
8381	CD8+ Cytotoxic Unconventional T cells	FOXD1-AS1	0	0	1	1
8382	CD8+ Cytotoxic Unconventional T cells	AC016550.2	0	0	1	1
8383	CD8+ Cytotoxic Unconventional T cells	AC016550.1	0	0	1	1
8384	CD8+ Cytotoxic Unconventional T cells	FOXD3-AS1	0	0	1	1
8385	CD8+ Cytotoxic Unconventional T cells	AC016549.1	0	0	1	1
8386	CD8+ Cytotoxic Unconventional T cells	FOXD4L3	0	0	1	1
8387	CD8+ Cytotoxic Unconventional T cells	AC016526.4	0	0	1	1
8388	CD8+ Cytotoxic Unconventional T cells	AC016526.2	0	0	1	1
8389	CD8+ Cytotoxic Unconventional T cells	FOXD4L4	0	0	1	1
8390	CD8+ Cytotoxic Unconventional T cells	AC016526.1	0	0	1	1
8391	CD8+ Cytotoxic Unconventional T cells	FOXD4L5	0	0	1	1
8392	CD8+ Cytotoxic Unconventional T cells	AC016493.1	0	0	1	1
8393	CD8+ Cytotoxic Unconventional T cells	AC016396.2	0	0	1	1
8394	CD8+ Cytotoxic Unconventional T cells	FOXD4L6	0	0	1	1
8395	CD8+ Cytotoxic Unconventional T cells	AC016396.1	0	0	1	1
8396	CD8+ Cytotoxic Unconventional T cells	FOXE1	0	0	1	1
8397	CD8+ Cytotoxic Unconventional T cells	AC016395.1	0	0	1	1
8398	CD8+ Cytotoxic Unconventional T cells	FOXE3	0	0	1	1
8399	CD8+ Cytotoxic Unconventional T cells	FOXD3	0	0	1	1
8400	CD8+ Cytotoxic Unconventional T cells	FOXCUT	0	0	1	1
8401	CD8+ Cytotoxic Unconventional T cells	AC016205.1	0	0	1	1
8402	CD8+ Cytotoxic Unconventional T cells	FOXC2-AS1	0	0	1	1
8403	CD8+ Cytotoxic Unconventional T cells	AC016598.2	0	0	1	1
8404	CD8+ Cytotoxic Unconventional T cells	FOCAD-AS1	0	0	1	1
8405	CD8+ Cytotoxic Unconventional T cells	AC016598.1	0	0	1	1
8406	CD8+ Cytotoxic Unconventional T cells	FOLR3	0	0	1	1
8407	CD8+ Cytotoxic Unconventional T cells	AC016597.2	0	0	1	1
8408	CD8+ Cytotoxic Unconventional T cells	AC016595.1	0	0	1	1
8409	CD8+ Cytotoxic Unconventional T cells	AC016590.4	0	0	1	1
8410	CD8+ Cytotoxic Unconventional T cells	AC016587.1	0	0	1	1
8411	CD8+ Cytotoxic Unconventional T cells	AC009053.3	0	0	1	1
8412	CD8+ Cytotoxic Unconventional T cells	AC016583.2	0	0	1	1
8413	CD8+ Cytotoxic Unconventional T cells	AC016576.1	0	0	1	1
8414	CD8+ Cytotoxic Unconventional T cells	FOXB2	0	0	1	1
8415	CD8+ Cytotoxic Unconventional T cells	AC016573.1	0	0	1	1
8416	CD8+ Cytotoxic Unconventional T cells	AC016556.1	0	0	1	1
8417	CD8+ Cytotoxic Unconventional T cells	FOXC2	0	0	1	1
8418	CD8+ Cytotoxic Unconventional T cells	AC016553.1	0	0	1	1
8419	CD8+ Cytotoxic Unconventional T cells	AC016550.3	0	0	1	1
8420	CD8+ Cytotoxic Unconventional T cells	AC016383.3	0	0	1	1
8421	CD8+ Cytotoxic Unconventional T cells	FOXF1	0	0	1	1
8422	CD8+ Cytotoxic Unconventional T cells	FOXF2	0	0	1	1
8423	CD8+ Cytotoxic Unconventional T cells	AC016383.2	0	0	1	1
8424	CD8+ Cytotoxic Unconventional T cells	AC016245.1	0	0	1	1
8425	CD8+ Cytotoxic Unconventional T cells	AC016240.1	0	0	1	1
8426	CD8+ Cytotoxic Unconventional T cells	AC011509.2	0	0	1	1
8427	CD8+ Cytotoxic Unconventional T cells	AC016229.2	0	0	1	1
8428	CD8+ Cytotoxic Unconventional T cells	FOXR1	0	0	1	1
8429	CD8+ Cytotoxic Unconventional T cells	FOXR2	0	0	1	1
8430	CD8+ Cytotoxic Unconventional T cells	FOXS1	0	0	1	1
8431	CD8+ Cytotoxic Unconventional T cells	FP236240.1	0	0	1	1
8432	CD8+ Cytotoxic Unconventional T cells	FP236241.1	0	0	1	1
8433	CD8+ Cytotoxic Unconventional T cells	AC016229.1	0	0	1	1
8434	CD8+ Cytotoxic Unconventional T cells	FP236315.3	0	0	1	1
8435	CD8+ Cytotoxic Unconventional T cells	FP236383.1	0	0	1	1
8436	CD8+ Cytotoxic Unconventional T cells	FP236383.2	0	0	1	1
8437	CD8+ Cytotoxic Unconventional T cells	FP325313.3	0	0	1	1
8438	CD8+ Cytotoxic Unconventional T cells	FP325318.1	0	0	1	1
8439	CD8+ Cytotoxic Unconventional T cells	FP325330.1	0	0	1	1
8440	CD8+ Cytotoxic Unconventional T cells	FP325330.2	0	0	1	1
8441	CD8+ Cytotoxic Unconventional T cells	AC016252.1	0	0	1	1
8442	CD8+ Cytotoxic Unconventional T cells	FOXP1-AS1	0	0	1	1
8443	CD8+ Cytotoxic Unconventional T cells	AC016257.1	0	0	1	1
8444	CD8+ Cytotoxic Unconventional T cells	FOXL1	0	0	1	1
8445	CD8+ Cytotoxic Unconventional T cells	FOXG1	0	0	1	1
8446	CD8+ Cytotoxic Unconventional T cells	AC016383.1	0	0	1	1
8447	CD8+ Cytotoxic Unconventional T cells	FOXG1-AS1	0	0	1	1
8448	CD8+ Cytotoxic Unconventional T cells	FOXH1	0	0	1	1
8449	CD8+ Cytotoxic Unconventional T cells	FOXI1	0	0	1	1
8450	CD8+ Cytotoxic Unconventional T cells	FOXI2	0	0	1	1
8451	CD8+ Cytotoxic Unconventional T cells	FOXI3	0	0	1	1
8452	CD8+ Cytotoxic Unconventional T cells	FOXL2	0	0	1	1
8453	CD8+ Cytotoxic Unconventional T cells	FOXO6	0	0	1	1
8454	CD8+ Cytotoxic Unconventional T cells	AC016382.1	0	0	1	1
8455	CD8+ Cytotoxic Unconventional T cells	FOXL2NB	0	0	1	1
8456	CD8+ Cytotoxic Unconventional T cells	AC016292.1	0	0	1	1
8457	CD8+ Cytotoxic Unconventional T cells	FOXN1	0	0	1	1
8458	CD8+ Cytotoxic Unconventional T cells	AC016266.1	0	0	1	1
8459	CD8+ Cytotoxic Unconventional T cells	FOXN4	0	0	1	1
8460	CD8+ Cytotoxic Unconventional T cells	AC009041.3	0	0	1	1
8461	CD8+ Cytotoxic Unconventional T cells	FAT4	0	0	1	1
8462	CD8+ Cytotoxic Unconventional T cells	FAT2	0	0	1	1
8463	CD8+ Cytotoxic Unconventional T cells	AC019257.8	0	0	1	1
8464	CD8+ Cytotoxic Unconventional T cells	AC018802.1	0	0	1	1
8465	CD8+ Cytotoxic Unconventional T cells	FABP12	0	0	1	1
8466	CD8+ Cytotoxic Unconventional T cells	AC018781.1	0	0	1	1
8467	CD8+ Cytotoxic Unconventional T cells	AC018767.3	0	0	1	1
8468	CD8+ Cytotoxic Unconventional T cells	AC018767.2	0	0	1	1
8469	CD8+ Cytotoxic Unconventional T cells	FABP6	0	0	1	1
8470	CD8+ Cytotoxic Unconventional T cells	FABP7	0	0	1	1
8471	CD8+ Cytotoxic Unconventional T cells	FABP9	0	0	1	1
8472	CD8+ Cytotoxic Unconventional T cells	FADS6	0	0	1	1
8473	CD8+ Cytotoxic Unconventional T cells	AC018767.1	0	0	1	1
8474	CD8+ Cytotoxic Unconventional T cells	AC018766.1	0	0	1	1
8475	CD8+ Cytotoxic Unconventional T cells	AC018761.4	0	0	1	1
8476	CD8+ Cytotoxic Unconventional T cells	FAM106C	0	0	1	1
8477	CD8+ Cytotoxic Unconventional T cells	AC018761.1	0	0	1	1
8478	CD8+ Cytotoxic Unconventional T cells	AC018755.5	0	0	1	1
8479	CD8+ Cytotoxic Unconventional T cells	AC018755.4	0	0	1	1
8480	CD8+ Cytotoxic Unconventional T cells	FAM110D	0	0	1	1
8481	CD8+ Cytotoxic Unconventional T cells	AC018755.2	0	0	1	1
8482	CD8+ Cytotoxic Unconventional T cells	AC009119.2	0	0	1	1
8483	CD8+ Cytotoxic Unconventional T cells	AC018802.2	0	0	1	1
8484	CD8+ Cytotoxic Unconventional T cells	AC009118.1	0	0	1	1
8485	CD8+ Cytotoxic Unconventional T cells	AC018814.1	0	0	1	1
8486	CD8+ Cytotoxic Unconventional T cells	AC018943.1	0	0	1	1
8487	CD8+ Cytotoxic Unconventional T cells	AC018931.1	0	0	1	1
8488	CD8+ Cytotoxic Unconventional T cells	EZHIP	0	0	1	1
8489	CD8+ Cytotoxic Unconventional T cells	AC018904.2	0	0	1	1
8490	CD8+ Cytotoxic Unconventional T cells	F10-AS1	0	0	1	1
8491	CD8+ Cytotoxic Unconventional T cells	AC018904.1	0	0	1	1
8492	CD8+ Cytotoxic Unconventional T cells	F11	0	0	1	1
8493	CD8+ Cytotoxic Unconventional T cells	F11-AS1	0	0	1	1
8494	CD8+ Cytotoxic Unconventional T cells	AC018878.1	0	0	1	1
8495	CD8+ Cytotoxic Unconventional T cells	F13B	0	0	1	1
8496	CD8+ Cytotoxic Unconventional T cells	F2	0	0	1	1
8497	CD8+ Cytotoxic Unconventional T cells	AC018866.1	0	0	1	1
8498	CD8+ Cytotoxic Unconventional T cells	AC018865.1	0	0	1	1
8499	CD8+ Cytotoxic Unconventional T cells	AC018861.2	0	0	1	1
8500	CD8+ Cytotoxic Unconventional T cells	AC018845.1	0	0	1	1
8501	CD8+ Cytotoxic Unconventional T cells	AC018832.1	0	0	1	1
8502	CD8+ Cytotoxic Unconventional T cells	F9	0	0	1	1
8503	CD8+ Cytotoxic Unconventional T cells	AC018755.1	0	0	1	1
8504	CD8+ Cytotoxic Unconventional T cells	AC009117.3	0	0	1	1
8505	CD8+ Cytotoxic Unconventional T cells	FAM170A	0	0	1	1
8506	CD8+ Cytotoxic Unconventional T cells	FAM151B	0	0	1	1
8507	CD8+ Cytotoxic Unconventional T cells	FAM153C	0	0	1	1
8508	CD8+ Cytotoxic Unconventional T cells	AC018697.1	0	0	1	1
8509	CD8+ Cytotoxic Unconventional T cells	FAM155A	0	0	1	1
8510	CD8+ Cytotoxic Unconventional T cells	FAM155A-IT1	0	0	1	1
8511	CD8+ Cytotoxic Unconventional T cells	FAM155B	0	0	1	1
8512	CD8+ Cytotoxic Unconventional T cells	AC018695.8	0	0	1	1
8513	CD8+ Cytotoxic Unconventional T cells	FAM160A1-DT	0	0	1	1
8514	CD8+ Cytotoxic Unconventional T cells	AC009108.2	0	0	1	1
8515	CD8+ Cytotoxic Unconventional T cells	AC018695.6	0	0	1	1
8516	CD8+ Cytotoxic Unconventional T cells	FAM162B	0	0	1	1
8517	CD8+ Cytotoxic Unconventional T cells	FAM163A	0	0	1	1
8518	CD8+ Cytotoxic Unconventional T cells	AC018695.3	0	0	1	1
8519	CD8+ Cytotoxic Unconventional T cells	AC018695.2	0	0	1	1
8520	CD8+ Cytotoxic Unconventional T cells	FAM166C	0	0	1	1
8521	CD8+ Cytotoxic Unconventional T cells	AC018693.1	0	0	1	1
8522	CD8+ Cytotoxic Unconventional T cells	AC018692.1	0	0	1	1
8523	CD8+ Cytotoxic Unconventional T cells	AC018685.3	0	0	1	1
8524	CD8+ Cytotoxic Unconventional T cells	FAM153A	0	0	1	1
8525	CD8+ Cytotoxic Unconventional T cells	FAM151A	0	0	1	1
8526	CD8+ Cytotoxic Unconventional T cells	AC009117.2	0	0	1	1
8527	CD8+ Cytotoxic Unconventional T cells	AC018706.1	0	0	1	1
8528	CD8+ Cytotoxic Unconventional T cells	AC018731.1	0	0	1	1
8529	CD8+ Cytotoxic Unconventional T cells	AC018730.1	0	0	1	1
8530	CD8+ Cytotoxic Unconventional T cells	AC018716.2	0	0	1	1
8531	CD8+ Cytotoxic Unconventional T cells	FAM129B	0	0	1	1
8532	CD8+ Cytotoxic Unconventional T cells	FAM129C	0	0	1	1
8533	CD8+ Cytotoxic Unconventional T cells	AC018716.1	0	0	1	1
8534	CD8+ Cytotoxic Unconventional T cells	FAM133A	0	0	1	1
8535	CD8+ Cytotoxic Unconventional T cells	FAM135B	0	0	1	1
8536	CD8+ Cytotoxic Unconventional T cells	FAM138A	0	0	1	1
8537	CD8+ Cytotoxic Unconventional T cells	FAM138B	0	0	1	1
8538	CD8+ Cytotoxic Unconventional T cells	FAM138C	0	0	1	1
8539	CD8+ Cytotoxic Unconventional T cells	FAM138D	0	0	1	1
8540	CD8+ Cytotoxic Unconventional T cells	FAM138E	0	0	1	1
8541	CD8+ Cytotoxic Unconventional T cells	FAM138F	0	0	1	1
8542	CD8+ Cytotoxic Unconventional T cells	AC009110.1	0	0	1	1
8543	CD8+ Cytotoxic Unconventional T cells	AC018714.2	0	0	1	1
8544	CD8+ Cytotoxic Unconventional T cells	AC018709.1	0	0	1	1
8545	CD8+ Cytotoxic Unconventional T cells	EYA4	0	0	1	1
8546	CD8+ Cytotoxic Unconventional T cells	AC018953.1	0	0	1	1
8547	CD8+ Cytotoxic Unconventional T cells	EYA1	0	0	1	1
8548	CD8+ Cytotoxic Unconventional T cells	AC019193.4	0	0	1	1
8549	CD8+ Cytotoxic Unconventional T cells	ERLNC1	0	0	1	1
8550	CD8+ Cytotoxic Unconventional T cells	AC019193.2	0	0	1	1
8551	CD8+ Cytotoxic Unconventional T cells	AC019186.1	0	0	1	1
8552	CD8+ Cytotoxic Unconventional T cells	AC019185.2	0	0	1	1
8553	CD8+ Cytotoxic Unconventional T cells	AC019183.1	0	0	1	1
8554	CD8+ Cytotoxic Unconventional T cells	ERVFRD-1	0	0	1	1
8555	CD8+ Cytotoxic Unconventional T cells	ERVH-1	0	0	1	1
8556	CD8+ Cytotoxic Unconventional T cells	ERVH48-1	0	0	1	1
8557	CD8+ Cytotoxic Unconventional T cells	ERVK-28	0	0	1	1
8558	CD8+ Cytotoxic Unconventional T cells	ERVK9-11	0	0	1	1
8559	CD8+ Cytotoxic Unconventional T cells	ERVMER34-1	0	0	1	1
8560	CD8+ Cytotoxic Unconventional T cells	ERVV-1	0	0	1	1
8561	CD8+ Cytotoxic Unconventional T cells	ERVV-2	0	0	1	1
8562	CD8+ Cytotoxic Unconventional T cells	AC019159.2	0	0	1	1
8563	CD8+ Cytotoxic Unconventional T cells	AC019155.3	0	0	1	1
8564	CD8+ Cytotoxic Unconventional T cells	AC019155.2	0	0	1	1
8565	CD8+ Cytotoxic Unconventional T cells	AC019133.1	0	0	1	1
8566	CD8+ Cytotoxic Unconventional T cells	AC019193.3	0	0	1	1
8567	CD8+ Cytotoxic Unconventional T cells	AC009133.6	0	0	1	1
8568	CD8+ Cytotoxic Unconventional T cells	AC018953.2	0	0	1	1
8569	CD8+ Cytotoxic Unconventional T cells	AC019197.1	0	0	1	1
8570	CD8+ Cytotoxic Unconventional T cells	ERC2-IT1	0	0	1	1
8571	CD8+ Cytotoxic Unconventional T cells	AC019254.2	0	0	1	1
8572	CD8+ Cytotoxic Unconventional T cells	AC019254.1	0	0	1	1
8573	CD8+ Cytotoxic Unconventional T cells	AC019211.1	0	0	1	1
8574	CD8+ Cytotoxic Unconventional T cells	ERFE	0	0	1	1
8575	CD8+ Cytotoxic Unconventional T cells	ERG	0	0	1	1
8576	CD8+ Cytotoxic Unconventional T cells	AC009139.1	0	0	1	1
8577	CD8+ Cytotoxic Unconventional T cells	AC019209.3	0	0	1	1
8578	CD8+ Cytotoxic Unconventional T cells	AC019209.2	0	0	1	1
8579	CD8+ Cytotoxic Unconventional T cells	AC009135.1	0	0	1	1
8580	CD8+ Cytotoxic Unconventional T cells	ERI3-IT1	0	0	1	1
8581	CD8+ Cytotoxic Unconventional T cells	AC009134.1	0	0	1	1
8582	CD8+ Cytotoxic Unconventional T cells	ERICH2	0	0	1	1
8583	CD8+ Cytotoxic Unconventional T cells	AC019209.1	0	0	1	1
8584	CD8+ Cytotoxic Unconventional T cells	ERICH3-AS1	0	0	1	1
8585	CD8+ Cytotoxic Unconventional T cells	ERICH4	0	0	1	1
8586	CD8+ Cytotoxic Unconventional T cells	ERICH5	0	0	1	1
8587	CD8+ Cytotoxic Unconventional T cells	AC019131.3	0	0	1	1
8588	CD8+ Cytotoxic Unconventional T cells	ESRG	0	0	1	1
8589	CD8+ Cytotoxic Unconventional T cells	ESRRB	0	0	1	1
8590	CD8+ Cytotoxic Unconventional T cells	ESRRG	0	0	1	1
8591	CD8+ Cytotoxic Unconventional T cells	AC019117.1	0	0	1	1
8592	CD8+ Cytotoxic Unconventional T cells	AC009120.4	0	0	1	1
8593	CD8+ Cytotoxic Unconventional T cells	AC019103.1	0	0	1	1
8594	CD8+ Cytotoxic Unconventional T cells	EVPLL	0	0	1	1
8595	CD8+ Cytotoxic Unconventional T cells	EVX1	0	0	1	1
8596	CD8+ Cytotoxic Unconventional T cells	EVX1-AS	0	0	1	1
8597	CD8+ Cytotoxic Unconventional T cells	EVX2	0	0	1	1
8598	CD8+ Cytotoxic Unconventional T cells	AC019080.3	0	0	1	1
8599	CD8+ Cytotoxic Unconventional T cells	EXOC1L	0	0	1	1
8600	CD8+ Cytotoxic Unconventional T cells	EXOC3L1	0	0	1	1
8601	CD8+ Cytotoxic Unconventional T cells	EXOC3L2	0	0	1	1
8602	CD8+ Cytotoxic Unconventional T cells	AC019068.1	0	0	1	1
8603	CD8+ Cytotoxic Unconventional T cells	AC019064.1	0	0	1	1
8604	CD8+ Cytotoxic Unconventional T cells	AC019055.1	0	0	1	1
8605	CD8+ Cytotoxic Unconventional T cells	AC018980.1	0	0	1	1
8606	CD8+ Cytotoxic Unconventional T cells	AC009119.3	0	0	1	1
8607	CD8+ Cytotoxic Unconventional T cells	AC018978.1	0	0	1	1
8608	CD8+ Cytotoxic Unconventional T cells	AC019117.2	0	0	1	1
8609	CD8+ Cytotoxic Unconventional T cells	AC019117.3	0	0	1	1
8610	CD8+ Cytotoxic Unconventional T cells	ETV5-AS1	0	0	1	1
8611	CD8+ Cytotoxic Unconventional T cells	ETDC	0	0	1	1
8612	CD8+ Cytotoxic Unconventional T cells	ESX1	0	0	1	1
8613	CD8+ Cytotoxic Unconventional T cells	AC009121.4	0	0	1	1
8614	CD8+ Cytotoxic Unconventional T cells	AC019131.1	0	0	1	1
8615	CD8+ Cytotoxic Unconventional T cells	ESYT3	0	0	1	1
8616	CD8+ Cytotoxic Unconventional T cells	AC019130.1	0	0	1	1
8617	CD8+ Cytotoxic Unconventional T cells	ETDA	0	0	1	1
8618	CD8+ Cytotoxic Unconventional T cells	ETDB	0	0	1	1
8619	CD8+ Cytotoxic Unconventional T cells	AC009121.3	0	0	1	1
8620	CD8+ Cytotoxic Unconventional T cells	AC019118.1	0	0	1	1
8621	CD8+ Cytotoxic Unconventional T cells	AC009121.2	0	0	1	1
8622	CD8+ Cytotoxic Unconventional T cells	AC009121.1	0	0	1	1
8623	CD8+ Cytotoxic Unconventional T cells	AC009120.5	0	0	1	1
8624	CD8+ Cytotoxic Unconventional T cells	ETNPPL	0	0	1	1
8625	CD8+ Cytotoxic Unconventional T cells	AC019127.1	0	0	1	1
8626	CD8+ Cytotoxic Unconventional T cells	ETS1-AS1	0	0	1	1
8627	CD8+ Cytotoxic Unconventional T cells	AC019118.2	0	0	1	1
8628	CD8+ Cytotoxic Unconventional T cells	FAM169B	0	0	1	1
8629	CD8+ Cytotoxic Unconventional T cells	FAM170B	0	0	1	1
8630	CD8+ Cytotoxic Unconventional T cells	FARSA-AS1	0	0	1	1
8631	CD8+ Cytotoxic Unconventional T cells	FAM43B	0	0	1	1
8632	CD8+ Cytotoxic Unconventional T cells	FAM47B	0	0	1	1
8633	CD8+ Cytotoxic Unconventional T cells	FAM47C	0	0	1	1
8634	CD8+ Cytotoxic Unconventional T cells	AC018545.1	0	0	1	1
8635	CD8+ Cytotoxic Unconventional T cells	FAM47E-STBD1	0	0	1	1
8636	CD8+ Cytotoxic Unconventional T cells	AC018541.1	0	0	1	1
8637	CD8+ Cytotoxic Unconventional T cells	AC018529.1	0	0	1	1
8638	CD8+ Cytotoxic Unconventional T cells	AC009097.2	0	0	1	1
8639	CD8+ Cytotoxic Unconventional T cells	AC018523.2	0	0	1	1
8640	CD8+ Cytotoxic Unconventional T cells	AC018521.7	0	0	1	1
8641	CD8+ Cytotoxic Unconventional T cells	FAM57A	0	0	1	1
8642	CD8+ Cytotoxic Unconventional T cells	AC018521.6	0	0	1	1
8643	CD8+ Cytotoxic Unconventional T cells	AC018521.4	0	0	1	1
8644	CD8+ Cytotoxic Unconventional T cells	AC018521.3	0	0	1	1
8645	CD8+ Cytotoxic Unconventional T cells	FAM69A	0	0	1	1
8646	CD8+ Cytotoxic Unconventional T cells	FAM69B	0	0	1	1
8647	CD8+ Cytotoxic Unconventional T cells	FAM69C	0	0	1	1
8648	CD8+ Cytotoxic Unconventional T cells	FAM71C	0	0	1	1
8649	CD8+ Cytotoxic Unconventional T cells	FAM47A	0	0	1	1
8650	CD8+ Cytotoxic Unconventional T cells	FAM41AY2	0	0	1	1
8651	CD8+ Cytotoxic Unconventional T cells	FAM71F1	0	0	1	1
8652	CD8+ Cytotoxic Unconventional T cells	FAM41AY1	0	0	1	1
8653	CD8+ Cytotoxic Unconventional T cells	AC018553.3	0	0	1	1
8654	CD8+ Cytotoxic Unconventional T cells	FAM242A	0	0	1	1
8655	CD8+ Cytotoxic Unconventional T cells	FAM242B	0	0	1	1
8656	CD8+ Cytotoxic Unconventional T cells	AC018553.2	0	0	1	1
8657	CD8+ Cytotoxic Unconventional T cells	FAM242D	0	0	1	1
8658	CD8+ Cytotoxic Unconventional T cells	FAM242E	0	0	1	1
8659	CD8+ Cytotoxic Unconventional T cells	FAM242F	0	0	1	1
8660	CD8+ Cytotoxic Unconventional T cells	FAM243A	0	0	1	1
8661	CD8+ Cytotoxic Unconventional T cells	AC018553.1	0	0	1	1
8662	CD8+ Cytotoxic Unconventional T cells	FAM245A	0	0	1	1
8663	CD8+ Cytotoxic Unconventional T cells	FAM245B	0	0	1	1
8664	CD8+ Cytotoxic Unconventional T cells	AC018552.3	0	0	1	1
8665	CD8+ Cytotoxic Unconventional T cells	FAM24A	0	0	1	1
8666	CD8+ Cytotoxic Unconventional T cells	FAM25A	0	0	1	1
8667	CD8+ Cytotoxic Unconventional T cells	FAM25C	0	0	1	1
8668	CD8+ Cytotoxic Unconventional T cells	FAM25G	0	0	1	1
8669	CD8+ Cytotoxic Unconventional T cells	FAM27E5	0	0	1	1
8670	CD8+ Cytotoxic Unconventional T cells	FAM71E2	0	0	1	1
8671	CD8+ Cytotoxic Unconventional T cells	AC018512.1	0	0	1	1
8672	CD8+ Cytotoxic Unconventional T cells	AC009107.1	0	0	1	1
8673	CD8+ Cytotoxic Unconventional T cells	AC018371.1	0	0	1	1
8674	CD8+ Cytotoxic Unconventional T cells	FAM90A26	0	0	1	1
8675	CD8+ Cytotoxic Unconventional T cells	AC018359.1	0	0	1	1
8676	CD8+ Cytotoxic Unconventional T cells	AC018358.1	0	0	1	1
8677	CD8+ Cytotoxic Unconventional T cells	FAM95B1	0	0	1	1
8678	CD8+ Cytotoxic Unconventional T cells	AC017104.3	0	0	1	1
8679	CD8+ Cytotoxic Unconventional T cells	FAM95C	0	0	1	1
8680	CD8+ Cytotoxic Unconventional T cells	FAM99A	0	0	1	1
8681	CD8+ Cytotoxic Unconventional T cells	FAM99B	0	0	1	1
8682	CD8+ Cytotoxic Unconventional T cells	FAM9A	0	0	1	1
8683	CD8+ Cytotoxic Unconventional T cells	AC017099.2	0	0	1	1
8684	CD8+ Cytotoxic Unconventional T cells	AC017091.1	0	0	1	1
8685	CD8+ Cytotoxic Unconventional T cells	AC017083.3	0	0	1	1
8686	CD8+ Cytotoxic Unconventional T cells	FANCD2OS	0	0	1	1
8687	CD8+ Cytotoxic Unconventional T cells	AC017074.2	0	0	1	1
8688	CD8+ Cytotoxic Unconventional T cells	FANK1-AS1	0	0	1	1
8689	CD8+ Cytotoxic Unconventional T cells	FAP	0	0	1	1
8690	CD8+ Cytotoxic Unconventional T cells	AC017067.1	0	0	1	1
8691	CD8+ Cytotoxic Unconventional T cells	AC009097.1	0	0	1	1
8692	CD8+ Cytotoxic Unconventional T cells	FAM87A	0	0	1	1
8693	CD8+ Cytotoxic Unconventional T cells	AC018511.1	0	0	1	1
8694	CD8+ Cytotoxic Unconventional T cells	FAM86B2	0	0	1	1
8695	CD8+ Cytotoxic Unconventional T cells	AC018495.1	0	0	1	1
8696	CD8+ Cytotoxic Unconventional T cells	FAM74A1	0	0	1	1
8697	CD8+ Cytotoxic Unconventional T cells	FAM74A7	0	0	1	1
8698	CD8+ Cytotoxic Unconventional T cells	AC018467.1	0	0	1	1
8699	CD8+ Cytotoxic Unconventional T cells	FAM81B	0	0	1	1
8700	CD8+ Cytotoxic Unconventional T cells	FAM83A	0	0	1	1
8701	CD8+ Cytotoxic Unconventional T cells	FAM83A-AS1	0	0	1	1
8702	CD8+ Cytotoxic Unconventional T cells	AC018464.1	0	0	1	1
8703	CD8+ Cytotoxic Unconventional T cells	AC018450.2	0	0	1	1
8704	CD8+ Cytotoxic Unconventional T cells	AC018445.6	0	0	1	1
8705	CD8+ Cytotoxic Unconventional T cells	AC018445.1	0	0	1	1
8706	CD8+ Cytotoxic Unconventional T cells	FAM83C-AS1	0	0	1	1
8707	CD8+ Cytotoxic Unconventional T cells	AC018442.2	0	0	1	1
8708	CD8+ Cytotoxic Unconventional T cells	AC018437.3	0	0	1	1
8709	CD8+ Cytotoxic Unconventional T cells	FAM84A	0	0	1	1
8710	CD8+ Cytotoxic Unconventional T cells	AC018437.2	0	0	1	1
8711	CD8+ Cytotoxic Unconventional T cells	FAM84B	0	0	1	1
8712	CD8+ Cytotoxic Unconventional T cells	FAM240C	0	0	1	1
8713	CD8+ Cytotoxic Unconventional T cells	AC018554.1	0	0	1	1
8714	CD8+ Cytotoxic Unconventional T cells	FAM240B	0	0	1	1
8715	CD8+ Cytotoxic Unconventional T cells	FAM196A	0	0	1	1
8716	CD8+ Cytotoxic Unconventional T cells	FAM197Y5	0	0	1	1
8717	CD8+ Cytotoxic Unconventional T cells	FAM197Y6	0	0	1	1
8718	CD8+ Cytotoxic Unconventional T cells	FAM197Y7	0	0	1	1
8719	CD8+ Cytotoxic Unconventional T cells	FAM198A	0	0	1	1
8720	CD8+ Cytotoxic Unconventional T cells	FAM198B	0	0	1	1
8721	CD8+ Cytotoxic Unconventional T cells	AC018638.6	0	0	1	1
8722	CD8+ Cytotoxic Unconventional T cells	FAM19A1	0	0	1	1
8723	CD8+ Cytotoxic Unconventional T cells	FAM19A2	0	0	1	1
8724	CD8+ Cytotoxic Unconventional T cells	FAM19A3	0	0	1	1
8725	CD8+ Cytotoxic Unconventional T cells	FAM19A4	0	0	1	1
8726	CD8+ Cytotoxic Unconventional T cells	FAM19A5	0	0	1	1
8727	CD8+ Cytotoxic Unconventional T cells	FAM201A	0	0	1	1
8728	CD8+ Cytotoxic Unconventional T cells	FAM205A	0	0	1	1
8729	CD8+ Cytotoxic Unconventional T cells	FAM205C	0	0	1	1
8730	CD8+ Cytotoxic Unconventional T cells	AC018637.1	0	0	1	1
8731	CD8+ Cytotoxic Unconventional T cells	AC018635.2	0	0	1	1
8732	CD8+ Cytotoxic Unconventional T cells	AC018630.2	0	0	1	1
8733	CD8+ Cytotoxic Unconventional T cells	FAM196B	0	0	1	1
8734	CD8+ Cytotoxic Unconventional T cells	AC018645.2	0	0	1	1
8735	CD8+ Cytotoxic Unconventional T cells	AC018554.3	0	0	1	1
8736	CD8+ Cytotoxic Unconventional T cells	AC018647.1	0	0	1	1
8737	CD8+ Cytotoxic Unconventional T cells	AC018685.2	0	0	1	1
8738	CD8+ Cytotoxic Unconventional T cells	AC009102.4	0	0	1	1
8739	CD8+ Cytotoxic Unconventional T cells	AC009102.2	0	0	1	1
8740	CD8+ Cytotoxic Unconventional T cells	AC018685.1	0	0	1	1
8741	CD8+ Cytotoxic Unconventional T cells	AC018680.1	0	0	1	1
8742	CD8+ Cytotoxic Unconventional T cells	AC018678.1	0	0	1	1
8743	CD8+ Cytotoxic Unconventional T cells	FAM180A	0	0	1	1
8744	CD8+ Cytotoxic Unconventional T cells	FAM180B	0	0	1	1
8745	CD8+ Cytotoxic Unconventional T cells	FAM181A	0	0	1	1
8746	CD8+ Cytotoxic Unconventional T cells	FAM181A-AS1	0	0	1	1
8747	CD8+ Cytotoxic Unconventional T cells	AC018653.4	0	0	1	1
8748	CD8+ Cytotoxic Unconventional T cells	FAM183A	0	0	1	1
8749	CD8+ Cytotoxic Unconventional T cells	AC018653.1	0	0	1	1
8750	CD8+ Cytotoxic Unconventional T cells	FAM186A	0	0	1	1
8751	CD8+ Cytotoxic Unconventional T cells	FAM186B	0	0	1	1
8752	CD8+ Cytotoxic Unconventional T cells	FAM187A	0	0	1	1
8753	CD8+ Cytotoxic Unconventional T cells	FAM187B	0	0	1	1
8754	CD8+ Cytotoxic Unconventional T cells	AC018618.1	0	0	1	1
8755	CD8+ Cytotoxic Unconventional T cells	AC018616.1	0	0	1	1
8756	CD8+ Cytotoxic Unconventional T cells	AC018563.1	0	0	1	1
8757	CD8+ Cytotoxic Unconventional T cells	FAM213A	0	0	1	1
8758	CD8+ Cytotoxic Unconventional T cells	FAM230F	0	0	1	1
8759	CD8+ Cytotoxic Unconventional T cells	FAM230G	0	0	1	1
8760	CD8+ Cytotoxic Unconventional T cells	FAM230H	0	0	1	1
8761	CD8+ Cytotoxic Unconventional T cells	FAM230I	0	0	1	1
8762	CD8+ Cytotoxic Unconventional T cells	FAM230J	0	0	1	1
8763	CD8+ Cytotoxic Unconventional T cells	FAM231C	0	0	1	1
8764	CD8+ Cytotoxic Unconventional T cells	AC018557.2	0	0	1	1
8765	CD8+ Cytotoxic Unconventional T cells	FAM236A	0	0	1	1
8766	CD8+ Cytotoxic Unconventional T cells	FAM236B	0	0	1	1
8767	CD8+ Cytotoxic Unconventional T cells	FAM236C	0	0	1	1
8768	CD8+ Cytotoxic Unconventional T cells	FAM236D	0	0	1	1
8769	CD8+ Cytotoxic Unconventional T cells	FAM237A	0	0	1	1
8770	CD8+ Cytotoxic Unconventional T cells	FAM237B	0	0	1	1
8771	CD8+ Cytotoxic Unconventional T cells	FAM239A	0	0	1	1
8772	CD8+ Cytotoxic Unconventional T cells	FAM239B	0	0	1	1
8773	CD8+ Cytotoxic Unconventional T cells	FAM239C	0	0	1	1
8774	CD8+ Cytotoxic Unconventional T cells	FAM240A	0	0	1	1
8775	CD8+ Cytotoxic Unconventional T cells	FAM230E	0	0	1	1
8776	CD8+ Cytotoxic Unconventional T cells	FAM230D	0	0	1	1
8777	CD8+ Cytotoxic Unconventional T cells	FAM230C	0	0	1	1
8778	CD8+ Cytotoxic Unconventional T cells	FAM222A-AS1	0	0	1	1
8779	CD8+ Cytotoxic Unconventional T cells	FAM213B	0	0	1	1
8780	CD8+ Cytotoxic Unconventional T cells	AC018558.7	0	0	1	1
8781	CD8+ Cytotoxic Unconventional T cells	AC018558.6	0	0	1	1
8782	CD8+ Cytotoxic Unconventional T cells	AC018558.3	0	0	1	1
8783	CD8+ Cytotoxic Unconventional T cells	FAM216B	0	0	1	1
8784	CD8+ Cytotoxic Unconventional T cells	FAM217A	0	0	1	1
8785	CD8+ Cytotoxic Unconventional T cells	AC018558.2	0	0	1	1
8786	CD8+ Cytotoxic Unconventional T cells	FAM223A	0	0	1	1
8787	CD8+ Cytotoxic Unconventional T cells	FAM230B	0	0	1	1
8788	CD8+ Cytotoxic Unconventional T cells	FAM223B	0	0	1	1
8789	CD8+ Cytotoxic Unconventional T cells	FAM224A	0	0	1	1
8790	CD8+ Cytotoxic Unconventional T cells	AC018558.1	0	0	1	1
8791	CD8+ Cytotoxic Unconventional T cells	FAM225A	0	0	1	1
8792	CD8+ Cytotoxic Unconventional T cells	FAM225B	0	0	1	1
8793	CD8+ Cytotoxic Unconventional T cells	FAM228A	0	0	1	1
8794	CD8+ Cytotoxic Unconventional T cells	FAM230A	0	0	1	1
8795	CD8+ Cytotoxic Unconventional T cells	GABRA4	0	0	1	1
8796	CD8+ Cytotoxic Unconventional T cells	GABRA5	0	0	1	1
8797	CD8+ Cytotoxic Unconventional T cells	GABRA6	0	0	1	1
8798	CD8+ Cytotoxic Unconventional T cells	GYG2	0	0	1	1
8799	CD8+ Cytotoxic Unconventional T cells	GYPA	0	0	1	1
8800	CD8+ Cytotoxic Unconventional T cells	AC012417.1	0	0	1	1
8801	CD8+ Cytotoxic Unconventional T cells	AC012413.1	0	0	1	1
8802	CD8+ Cytotoxic Unconventional T cells	AC012409.4	0	0	1	1
8803	CD8+ Cytotoxic Unconventional T cells	GYPB	0	0	1	1
8804	CD8+ Cytotoxic Unconventional T cells	AC008763.3	0	0	1	1
8805	CD8+ Cytotoxic Unconventional T cells	AC012409.3	0	0	1	1
8806	CD8+ Cytotoxic Unconventional T cells	GYS2	0	0	1	1
8807	CD8+ Cytotoxic Unconventional T cells	AC012409.2	0	0	1	1
8808	CD8+ Cytotoxic Unconventional T cells	AC012409.1	0	0	1	1
8809	CD8+ Cytotoxic Unconventional T cells	AC012405.1	0	0	1	1
8810	CD8+ Cytotoxic Unconventional T cells	AC012404.2	0	0	1	1
8811	CD8+ Cytotoxic Unconventional T cells	AC012404.1	0	0	1	1
8812	CD8+ Cytotoxic Unconventional T cells	AC012379.1	0	0	1	1
8813	CD8+ Cytotoxic Unconventional T cells	AC008763.2	0	0	1	1
8814	CD8+ Cytotoxic Unconventional T cells	H19	0	0	1	1
8815	CD8+ Cytotoxic Unconventional T cells	AC012378.2	0	0	1	1
8816	CD8+ Cytotoxic Unconventional T cells	GYG2-AS1	0	0	1	1
8817	CD8+ Cytotoxic Unconventional T cells	AC008764.1	0	0	1	1
8818	CD8+ Cytotoxic Unconventional T cells	H1FOO	0	0	1	1
8819	CD8+ Cytotoxic Unconventional T cells	GXYLT2	0	0	1	1
8820	CD8+ Cytotoxic Unconventional T cells	AC008766.1	0	0	1	1
8821	CD8+ Cytotoxic Unconventional T cells	GTF2IRD1	0	0	1	1
8822	CD8+ Cytotoxic Unconventional T cells	AC008764.5	0	0	1	1
8823	CD8+ Cytotoxic Unconventional T cells	AC008764.4	0	0	1	1
8824	CD8+ Cytotoxic Unconventional T cells	GTSCR1	0	0	1	1
8825	CD8+ Cytotoxic Unconventional T cells	AC012456.2	0	0	1	1
8826	CD8+ Cytotoxic Unconventional T cells	AC012456.1	0	0	1	1
8827	CD8+ Cytotoxic Unconventional T cells	GUCA1A	0	0	1	1
8828	CD8+ Cytotoxic Unconventional T cells	AC012451.1	0	0	1	1
8829	CD8+ Cytotoxic Unconventional T cells	GUCA1C	0	0	1	1
8830	CD8+ Cytotoxic Unconventional T cells	GUCY1A2	0	0	1	1
8831	CD8+ Cytotoxic Unconventional T cells	AC012445.1	0	0	1	1
8832	CD8+ Cytotoxic Unconventional T cells	AC012442.2	0	0	1	1
8833	CD8+ Cytotoxic Unconventional T cells	AC012435.3	0	0	1	1
8834	CD8+ Cytotoxic Unconventional T cells	AC012435.2	0	0	1	1
8835	CD8+ Cytotoxic Unconventional T cells	GUCY2F	0	0	1	1
8836	CD8+ Cytotoxic Unconventional T cells	AC012433.2	0	0	1	1
8837	CD8+ Cytotoxic Unconventional T cells	H1FNT	0	0	1	1
8838	CD8+ Cytotoxic Unconventional T cells	H2AFB1	0	0	1	1
8839	CD8+ Cytotoxic Unconventional T cells	HBG2	0	0	1	1
8840	CD8+ Cytotoxic Unconventional T cells	HAPLN1	0	0	1	1
8841	CD8+ Cytotoxic Unconventional T cells	AC012363.2	0	0	1	1
8842	CD8+ Cytotoxic Unconventional T cells	AC012361.1	0	0	1	1
8843	CD8+ Cytotoxic Unconventional T cells	AC012358.1	0	0	1	1
8844	CD8+ Cytotoxic Unconventional T cells	HAS2	0	0	1	1
8845	CD8+ Cytotoxic Unconventional T cells	HAS2-AS1	0	0	1	1
8846	CD8+ Cytotoxic Unconventional T cells	AC012355.1	0	0	1	1
8847	CD8+ Cytotoxic Unconventional T cells	AC012354.1	0	0	1	1
8848	CD8+ Cytotoxic Unconventional T cells	AC012349.1	0	0	1	1
8849	CD8+ Cytotoxic Unconventional T cells	AC012339.1	0	0	1	1
8850	CD8+ Cytotoxic Unconventional T cells	AC008759.3	0	0	1	1
8851	CD8+ Cytotoxic Unconventional T cells	HBA1	0	0	1	1
8852	CD8+ Cytotoxic Unconventional T cells	HBA2	0	0	1	1
8853	CD8+ Cytotoxic Unconventional T cells	AC012325.1	0	0	1	1
8854	CD8+ Cytotoxic Unconventional T cells	AC012322.1	0	0	1	1
8855	CD8+ Cytotoxic Unconventional T cells	HBD	0	0	1	1
8856	CD8+ Cytotoxic Unconventional T cells	HBE1	0	0	1	1
8857	CD8+ Cytotoxic Unconventional T cells	AC012321.1	0	0	1	1
8858	CD8+ Cytotoxic Unconventional T cells	HAPLN2	0	0	1	1
8859	CD8+ Cytotoxic Unconventional T cells	HAO2-IT1	0	0	1	1
8860	CD8+ Cytotoxic Unconventional T cells	H2AFB2	0	0	1	1
8861	CD8+ Cytotoxic Unconventional T cells	HAO2	0	0	1	1
8862	CD8+ Cytotoxic Unconventional T cells	H2AFB3	0	0	1	1
8863	CD8+ Cytotoxic Unconventional T cells	AC012378.1	0	0	1	1
8864	CD8+ Cytotoxic Unconventional T cells	H2BFM	0	0	1	1
8865	CD8+ Cytotoxic Unconventional T cells	H2BFS	0	0	1	1
8866	CD8+ Cytotoxic Unconventional T cells	H2BFS-1	0	0	1	1
8867	CD8+ Cytotoxic Unconventional T cells	H2BFWT	0	0	1	1
8868	CD8+ Cytotoxic Unconventional T cells	H3.Y	0	0	1	1
8869	CD8+ Cytotoxic Unconventional T cells	AC012377.1	0	0	1	1
8870	CD8+ Cytotoxic Unconventional T cells	AC012370.2	0	0	1	1
8871	CD8+ Cytotoxic Unconventional T cells	HABP2	0	0	1	1
8872	CD8+ Cytotoxic Unconventional T cells	AC008761.2	0	0	1	1
8873	CD8+ Cytotoxic Unconventional T cells	AC008760.2	0	0	1	1
8874	CD8+ Cytotoxic Unconventional T cells	AC012366.1	0	0	1	1
8875	CD8+ Cytotoxic Unconventional T cells	HAND1	0	0	1	1
8876	CD8+ Cytotoxic Unconventional T cells	HAND2	0	0	1	1
8877	CD8+ Cytotoxic Unconventional T cells	HAND2-AS1	0	0	1	1
8878	CD8+ Cytotoxic Unconventional T cells	HAO1	0	0	1	1
8879	CD8+ Cytotoxic Unconventional T cells	AC008770.1	0	0	1	1
8880	CD8+ Cytotoxic Unconventional T cells	AC008770.2	0	0	1	1
8881	CD8+ Cytotoxic Unconventional T cells	GTF2A1L	0	0	1	1
8882	CD8+ Cytotoxic Unconventional T cells	GRIA2	0	0	1	1
8883	CD8+ Cytotoxic Unconventional T cells	GRIA3	0	0	1	1
8884	CD8+ Cytotoxic Unconventional T cells	GRID1-AS1	0	0	1	1
8885	CD8+ Cytotoxic Unconventional T cells	GRID2	0	0	1	1
8886	CD8+ Cytotoxic Unconventional T cells	GRIFIN	0	0	1	1
8887	CD8+ Cytotoxic Unconventional T cells	GRIK1-AS1	0	0	1	1
8888	CD8+ Cytotoxic Unconventional T cells	GRIK2	0	0	1	1
8889	CD8+ Cytotoxic Unconventional T cells	GRIK3	0	0	1	1
8890	CD8+ Cytotoxic Unconventional T cells	AC012501.2	0	0	1	1
8891	CD8+ Cytotoxic Unconventional T cells	GRIK5	0	0	1	1
8892	CD8+ Cytotoxic Unconventional T cells	AC012500.1	0	0	1	1
8893	CD8+ Cytotoxic Unconventional T cells	GRIN2A	0	0	1	1
8894	CD8+ Cytotoxic Unconventional T cells	GRIN2B	0	0	1	1
8895	CD8+ Cytotoxic Unconventional T cells	AC012499.1	0	0	1	1
8896	CD8+ Cytotoxic Unconventional T cells	GRIN2C	0	0	1	1
8897	CD8+ Cytotoxic Unconventional T cells	GRK1	0	0	1	1
8898	CD8+ Cytotoxic Unconventional T cells	AC008794.2	0	0	1	1
8899	CD8+ Cytotoxic Unconventional T cells	AC008794.1	0	0	1	1
8900	CD8+ Cytotoxic Unconventional T cells	AC012506.1	0	0	1	1
8901	CD8+ Cytotoxic Unconventional T cells	GRIA1	0	0	1	1
8902	CD8+ Cytotoxic Unconventional T cells	GSX2	0	0	1	1
8903	CD8+ Cytotoxic Unconventional T cells	GRHL3	0	0	1	1
8904	CD8+ Cytotoxic Unconventional T cells	GPX6	0	0	1	1
8905	CD8+ Cytotoxic Unconventional T cells	AC012531.3	0	0	1	1
8906	CD8+ Cytotoxic Unconventional T cells	GPX8	0	0	1	1
8907	CD8+ Cytotoxic Unconventional T cells	AC012531.1	0	0	1	1
8908	CD8+ Cytotoxic Unconventional T cells	AC012513.1	0	0	1	1
8909	CD8+ Cytotoxic Unconventional T cells	AC012511.2	0	0	1	1
8910	CD8+ Cytotoxic Unconventional T cells	GRAMD2A	0	0	1	1
8911	CD8+ Cytotoxic Unconventional T cells	AC012508.3	0	0	1	1
8912	CD8+ Cytotoxic Unconventional T cells	AC012508.2	0	0	1	1
8913	CD8+ Cytotoxic Unconventional T cells	AC012508.1	0	0	1	1
8914	CD8+ Cytotoxic Unconventional T cells	AC012507.4	0	0	1	1
8915	CD8+ Cytotoxic Unconventional T cells	GRB14	0	0	1	1
8916	CD8+ Cytotoxic Unconventional T cells	AC012507.2	0	0	1	1
8917	CD8+ Cytotoxic Unconventional T cells	GREM1	0	0	1	1
8918	CD8+ Cytotoxic Unconventional T cells	AC012506.4	0	0	1	1
8919	CD8+ Cytotoxic Unconventional T cells	AC012506.3	0	0	1	1
8920	CD8+ Cytotoxic Unconventional T cells	AC012506.2	0	0	1	1
8921	CD8+ Cytotoxic Unconventional T cells	AC012494.2	0	0	1	1
8922	CD8+ Cytotoxic Unconventional T cells	GRM1	0	0	1	1
8923	CD8+ Cytotoxic Unconventional T cells	AC012494.1	0	0	1	1
8924	CD8+ Cytotoxic Unconventional T cells	GRM3	0	0	1	1
8925	CD8+ Cytotoxic Unconventional T cells	GSDMC	0	0	1	1
8926	CD8+ Cytotoxic Unconventional T cells	AC008786.1	0	0	1	1
8927	CD8+ Cytotoxic Unconventional T cells	AC012464.3	0	0	1	1
8928	CD8+ Cytotoxic Unconventional T cells	GSG1	0	0	1	1
8929	CD8+ Cytotoxic Unconventional T cells	GSG1L	0	0	1	1
8930	CD8+ Cytotoxic Unconventional T cells	GSG1L2	0	0	1	1
8931	CD8+ Cytotoxic Unconventional T cells	AC008781.3	0	0	1	1
8932	CD8+ Cytotoxic Unconventional T cells	AC012464.1	0	0	1	1
8933	CD8+ Cytotoxic Unconventional T cells	GSTA3	0	0	1	1
8934	CD8+ Cytotoxic Unconventional T cells	GSTA5	0	0	1	1
8935	CD8+ Cytotoxic Unconventional T cells	AC008780.2	0	0	1	1
8936	CD8+ Cytotoxic Unconventional T cells	AC012462.3	0	0	1	1
8937	CD8+ Cytotoxic Unconventional T cells	AC008780.1	0	0	1	1
8938	CD8+ Cytotoxic Unconventional T cells	AC012462.2	0	0	1	1
8939	CD8+ Cytotoxic Unconventional T cells	GSTT4	0	0	1	1
8940	CD8+ Cytotoxic Unconventional T cells	AC012462.1	0	0	1	1
8941	CD8+ Cytotoxic Unconventional T cells	GSX1	0	0	1	1
8942	CD8+ Cytotoxic Unconventional T cells	GSC2	0	0	1	1
8943	CD8+ Cytotoxic Unconventional T cells	GRXCR2	0	0	1	1
8944	CD8+ Cytotoxic Unconventional T cells	GRXCR1	0	0	1	1
8945	CD8+ Cytotoxic Unconventional T cells	GRM7-AS2	0	0	1	1
8946	CD8+ Cytotoxic Unconventional T cells	GRM4	0	0	1	1
8947	CD8+ Cytotoxic Unconventional T cells	AC012485.2	0	0	1	1
8948	CD8+ Cytotoxic Unconventional T cells	GRM5	0	0	1	1
8949	CD8+ Cytotoxic Unconventional T cells	GRM5-AS1	0	0	1	1
8950	CD8+ Cytotoxic Unconventional T cells	GRM6	0	0	1	1
8951	CD8+ Cytotoxic Unconventional T cells	GRM7	0	0	1	1
8952	CD8+ Cytotoxic Unconventional T cells	GRM7-AS1	0	0	1	1
8953	CD8+ Cytotoxic Unconventional T cells	GRM7-AS3	0	0	1	1
8954	CD8+ Cytotoxic Unconventional T cells	GRTP1-AS1	0	0	1	1
8955	CD8+ Cytotoxic Unconventional T cells	GRM8	0	0	1	1
8956	CD8+ Cytotoxic Unconventional T cells	AC012485.1	0	0	1	1
8957	CD8+ Cytotoxic Unconventional T cells	GRP	0	0	1	1
8958	CD8+ Cytotoxic Unconventional T cells	AC012476.1	0	0	1	1
8959	CD8+ Cytotoxic Unconventional T cells	AC012470.1	0	0	1	1
8960	CD8+ Cytotoxic Unconventional T cells	AC012467.1	0	0	1	1
8961	CD8+ Cytotoxic Unconventional T cells	GRPR	0	0	1	1
8962	CD8+ Cytotoxic Unconventional T cells	HBG1	0	0	1	1
8963	CD8+ Cytotoxic Unconventional T cells	HBM	0	0	1	1
8964	CD8+ Cytotoxic Unconventional T cells	GABRB1	0	0	1	1
8965	CD8+ Cytotoxic Unconventional T cells	AC011899.1	0	0	1	1
8966	CD8+ Cytotoxic Unconventional T cells	AC011891.2	0	0	1	1
8967	CD8+ Cytotoxic Unconventional T cells	AC011853.2	0	0	1	1
8968	CD8+ Cytotoxic Unconventional T cells	AC011841.1	0	0	1	1
8969	CD8+ Cytotoxic Unconventional T cells	AC011840.5	0	0	1	1
8970	CD8+ Cytotoxic Unconventional T cells	AC011840.4	0	0	1	1
8971	CD8+ Cytotoxic Unconventional T cells	AC011840.3	0	0	1	1
8972	CD8+ Cytotoxic Unconventional T cells	AC011840.2	0	0	1	1
8973	CD8+ Cytotoxic Unconventional T cells	AC011824.4	0	0	1	1
8974	CD8+ Cytotoxic Unconventional T cells	AC011824.3	0	0	1	1
8975	CD8+ Cytotoxic Unconventional T cells	AC011824.2	0	0	1	1
8976	CD8+ Cytotoxic Unconventional T cells	AC011824.1	0	0	1	1
8977	CD8+ Cytotoxic Unconventional T cells	AC011773.2	0	0	1	1
8978	CD8+ Cytotoxic Unconventional T cells	AC011754.2	0	0	1	1
8979	CD8+ Cytotoxic Unconventional T cells	AC011754.1	0	0	1	1
8980	CD8+ Cytotoxic Unconventional T cells	AC011753.2	0	0	1	1
8981	CD8+ Cytotoxic Unconventional T cells	AC011752.1	0	0	1	1
8982	CD8+ Cytotoxic Unconventional T cells	AC011751.1	0	0	1	1
8983	CD8+ Cytotoxic Unconventional T cells	AC011897.1	0	0	1	1
8984	CD8+ Cytotoxic Unconventional T cells	AC011899.3	0	0	1	1
8985	CD8+ Cytotoxic Unconventional T cells	AC011747.1	0	0	1	1
8986	CD8+ Cytotoxic Unconventional T cells	AC011899.4	0	0	1	1
8987	CD8+ Cytotoxic Unconventional T cells	AC012066.2	0	0	1	1
8988	CD8+ Cytotoxic Unconventional T cells	AC012065.1	0	0	1	1
8989	CD8+ Cytotoxic Unconventional T cells	AC012060.1	0	0	1	1
8990	CD8+ Cytotoxic Unconventional T cells	AC012055.2	0	0	1	1
8991	CD8+ Cytotoxic Unconventional T cells	AC012055.1	0	0	1	1
8992	CD8+ Cytotoxic Unconventional T cells	AC012050.1	0	0	1	1
8993	CD8+ Cytotoxic Unconventional T cells	AC012038.2	0	0	1	1
8994	CD8+ Cytotoxic Unconventional T cells	AC012038.1	0	0	1	1
8995	CD8+ Cytotoxic Unconventional T cells	AC011998.3	0	0	1	1
8996	CD8+ Cytotoxic Unconventional T cells	AC011997.2	0	0	1	1
8997	CD8+ Cytotoxic Unconventional T cells	AC011995.2	0	0	1	1
8998	CD8+ Cytotoxic Unconventional T cells	HIST1H2BA	0	0	1	1
8999	CD8+ Cytotoxic Unconventional T cells	AC011995.1	0	0	1	1
9000	CD8+ Cytotoxic Unconventional T cells	AC011990.1	0	0	1	1
9001	CD8+ Cytotoxic Unconventional T cells	AC011944.1	0	0	1	1
9002	CD8+ Cytotoxic Unconventional T cells	AC011901.1	0	0	1	1
9003	CD8+ Cytotoxic Unconventional T cells	AC011900.1	0	0	1	1
9004	CD8+ Cytotoxic Unconventional T cells	AC011747.2	0	0	1	1
9005	CD8+ Cytotoxic Unconventional T cells	AC011731.1	0	0	1	1
9006	CD8+ Cytotoxic Unconventional T cells	AC008759.2	0	0	1	1
9007	CD8+ Cytotoxic Unconventional T cells	AC011593.1	0	0	1	1
9008	CD8+ Cytotoxic Unconventional T cells	HIST2H3PS2	0	0	1	1
9009	CD8+ Cytotoxic Unconventional T cells	HIST3H3	0	0	1	1
9010	CD8+ Cytotoxic Unconventional T cells	AC011586.2	0	0	1	1
9011	CD8+ Cytotoxic Unconventional T cells	AC011586.1	0	0	1	1
9012	CD8+ Cytotoxic Unconventional T cells	AC011530.1	0	0	1	1
9013	CD8+ Cytotoxic Unconventional T cells	AC011525.2	0	0	1	1
9014	CD8+ Cytotoxic Unconventional T cells	AC011525.1	0	0	1	1
9015	CD8+ Cytotoxic Unconventional T cells	AC011524.2	0	0	1	1
9016	CD8+ Cytotoxic Unconventional T cells	AC011524.1	0	0	1	1
9017	CD8+ Cytotoxic Unconventional T cells	AC011523.1	0	0	1	1
9018	CD8+ Cytotoxic Unconventional T cells	HJV	0	0	1	1
9019	CD8+ Cytotoxic Unconventional T cells	AC011518.1	0	0	1	1
9020	CD8+ Cytotoxic Unconventional T cells	AC011516.1	0	0	1	1
9021	CD8+ Cytotoxic Unconventional T cells	AC011511.4	0	0	1	1
9022	CD8+ Cytotoxic Unconventional T cells	AC011511.3	0	0	1	1
9023	CD8+ Cytotoxic Unconventional T cells	AC011511.1	0	0	1	1
9024	CD8+ Cytotoxic Unconventional T cells	AC011510.1	0	0	1	1
9025	CD8+ Cytotoxic Unconventional T cells	AC011591.1	0	0	1	1
9026	CD8+ Cytotoxic Unconventional T cells	HIST2H3C	0	0	1	1
9027	CD8+ Cytotoxic Unconventional T cells	AC011726.3	0	0	1	1
9028	CD8+ Cytotoxic Unconventional T cells	AC011595.1	0	0	1	1
9029	CD8+ Cytotoxic Unconventional T cells	AC011726.2	0	0	1	1
9030	CD8+ Cytotoxic Unconventional T cells	AC011718.1	0	0	1	1
9031	CD8+ Cytotoxic Unconventional T cells	AC011700.1	0	0	1	1
9032	CD8+ Cytotoxic Unconventional T cells	AC008741.1	0	0	1	1
9033	CD8+ Cytotoxic Unconventional T cells	AC011676.4	0	0	1	1
9034	CD8+ Cytotoxic Unconventional T cells	AC011676.3	0	0	1	1
9035	CD8+ Cytotoxic Unconventional T cells	AC011676.2	0	0	1	1
9036	CD8+ Cytotoxic Unconventional T cells	HIST1H4G	0	0	1	1
9037	CD8+ Cytotoxic Unconventional T cells	AC011632.2	0	0	1	1
9038	CD8+ Cytotoxic Unconventional T cells	AC011632.1	0	0	1	1
9039	CD8+ Cytotoxic Unconventional T cells	AC011625.1	0	0	1	1
9040	CD8+ Cytotoxic Unconventional T cells	AC011611.2	0	0	1	1
9041	CD8+ Cytotoxic Unconventional T cells	AC011604.2	0	0	1	1
9042	CD8+ Cytotoxic Unconventional T cells	AC011603.3	0	0	1	1
9043	CD8+ Cytotoxic Unconventional T cells	AC011603.1	0	0	1	1
9044	CD8+ Cytotoxic Unconventional T cells	AC011601.1	0	0	1	1
9045	CD8+ Cytotoxic Unconventional T cells	AC011595.2	0	0	1	1
9046	CD8+ Cytotoxic Unconventional T cells	AC012070.1	0	0	1	1
9047	CD8+ Cytotoxic Unconventional T cells	HIST1H2AA	0	0	1	1
9048	CD8+ Cytotoxic Unconventional T cells	AC012078.2	0	0	1	1
9049	CD8+ Cytotoxic Unconventional T cells	AC008758.4	0	0	1	1
9050	CD8+ Cytotoxic Unconventional T cells	AC008758.1	0	0	1	1
9051	CD8+ Cytotoxic Unconventional T cells	AC012301.2	0	0	1	1
9052	CD8+ Cytotoxic Unconventional T cells	AC008753.3	0	0	1	1
9053	CD8+ Cytotoxic Unconventional T cells	HDGFL1	0	0	1	1
9054	CD8+ Cytotoxic Unconventional T cells	AC012301.1	0	0	1	1
9055	CD8+ Cytotoxic Unconventional T cells	AC008753.2	0	0	1	1
9056	CD8+ Cytotoxic Unconventional T cells	AC008752.1	0	0	1	1
9057	CD8+ Cytotoxic Unconventional T cells	AC008751.3	0	0	1	1
9058	CD8+ Cytotoxic Unconventional T cells	AC012254.2	0	0	1	1
9059	CD8+ Cytotoxic Unconventional T cells	HECW1-IT1	0	0	1	1
9060	CD8+ Cytotoxic Unconventional T cells	AC012229.1	0	0	1	1
9061	CD8+ Cytotoxic Unconventional T cells	AC012213.4	0	0	1	1
9062	CD8+ Cytotoxic Unconventional T cells	HELT	0	0	1	1
9063	CD8+ Cytotoxic Unconventional T cells	AC008750.8	0	0	1	1
9064	CD8+ Cytotoxic Unconventional T cells	HEPACAM	0	0	1	1
9065	CD8+ Cytotoxic Unconventional T cells	HEPN1	0	0	1	1
9066	CD8+ Cytotoxic Unconventional T cells	AC008750.5	0	0	1	1
9067	CD8+ Cytotoxic Unconventional T cells	AC008758.2	0	0	1	1
9068	CD8+ Cytotoxic Unconventional T cells	HCRTR2	0	0	1	1
9069	CD8+ Cytotoxic Unconventional T cells	HIST1H1T	0	0	1	1
9070	CD8+ Cytotoxic Unconventional T cells	HCRTR1	0	0	1	1
9071	CD8+ Cytotoxic Unconventional T cells	HBZ	0	0	1	1
9072	CD8+ Cytotoxic Unconventional T cells	HCAR1	0	0	1	1
9073	CD8+ Cytotoxic Unconventional T cells	AC012317.1	0	0	1	1
9074	CD8+ Cytotoxic Unconventional T cells	AC012313.9	0	0	1	1
9075	CD8+ Cytotoxic Unconventional T cells	HCCAT5	0	0	1	1
9076	CD8+ Cytotoxic Unconventional T cells	AC012312.1	0	0	1	1
9077	CD8+ Cytotoxic Unconventional T cells	AC008758.6	0	0	1	1
9078	CD8+ Cytotoxic Unconventional T cells	HCG15	0	0	1	1
9079	CD8+ Cytotoxic Unconventional T cells	AC012309.1	0	0	1	1
9080	CD8+ Cytotoxic Unconventional T cells	AC008758.5	0	0	1	1
9081	CD8+ Cytotoxic Unconventional T cells	HCG21	0	0	1	1
9082	CD8+ Cytotoxic Unconventional T cells	HCG22	0	0	1	1
9083	CD8+ Cytotoxic Unconventional T cells	HCG24	0	0	1	1
9084	CD8+ Cytotoxic Unconventional T cells	HCG9	0	0	1	1
9085	CD8+ Cytotoxic Unconventional T cells	AC012307.1	0	0	1	1
9086	CD8+ Cytotoxic Unconventional T cells	HCN1	0	0	1	1
9087	CD8+ Cytotoxic Unconventional T cells	HCN4	0	0	1	1
9088	CD8+ Cytotoxic Unconventional T cells	AC012213.2	0	0	1	1
9089	CD8+ Cytotoxic Unconventional T cells	HES2	0	0	1	1
9090	CD8+ Cytotoxic Unconventional T cells	HES3	0	0	1	1
9091	CD8+ Cytotoxic Unconventional T cells	AC012213.1	0	0	1	1
9092	CD8+ Cytotoxic Unconventional T cells	HIF1A-AS2	0	0	1	1
9093	CD8+ Cytotoxic Unconventional T cells	AC012123.1	0	0	1	1
9094	CD8+ Cytotoxic Unconventional T cells	HIF3A	0	0	1	1
9095	CD8+ Cytotoxic Unconventional T cells	AC012103.1	0	0	1	1
9096	CD8+ Cytotoxic Unconventional T cells	AC008747.1	0	0	1	1
9097	CD8+ Cytotoxic Unconventional T cells	HIGD1C	0	0	1	1
9098	CD8+ Cytotoxic Unconventional T cells	AC008743.1	0	0	1	1
9099	CD8+ Cytotoxic Unconventional T cells	AC008742.1	0	0	1	1
9100	CD8+ Cytotoxic Unconventional T cells	AC012101.2	0	0	1	1
9101	CD8+ Cytotoxic Unconventional T cells	AC008741.2	0	0	1	1
9102	CD8+ Cytotoxic Unconventional T cells	AC012101.1	0	0	1	1
9103	CD8+ Cytotoxic Unconventional T cells	AC012100.2	0	0	1	1
9104	CD8+ Cytotoxic Unconventional T cells	AC012087.2	0	0	1	1
9105	CD8+ Cytotoxic Unconventional T cells	AC012087.1	0	0	1	1
9106	CD8+ Cytotoxic Unconventional T cells	AC012085.2	0	0	1	1
9107	CD8+ Cytotoxic Unconventional T cells	AC012081.2	0	0	1	1
9108	CD8+ Cytotoxic Unconventional T cells	AC012081.1	0	0	1	1
9109	CD8+ Cytotoxic Unconventional T cells	HIF1A-AS1	0	0	1	1
9110	CD8+ Cytotoxic Unconventional T cells	HID1-AS1	0	0	1	1
9111	CD8+ Cytotoxic Unconventional T cells	HHLA1	0	0	1	1
9112	CD8+ Cytotoxic Unconventional T cells	AC012157.2	0	0	1	1
9113	CD8+ Cytotoxic Unconventional T cells	AC008750.3	0	0	1	1
9114	CD8+ Cytotoxic Unconventional T cells	AC012184.2	0	0	1	1
9115	CD8+ Cytotoxic Unconventional T cells	HFM1	0	0	1	1
9116	CD8+ Cytotoxic Unconventional T cells	HGC6.3	0	0	1	1
9117	CD8+ Cytotoxic Unconventional T cells	AC012178.1	0	0	1	1
9118	CD8+ Cytotoxic Unconventional T cells	AC012174.1	0	0	1	1
9119	CD8+ Cytotoxic Unconventional T cells	AC012157.3	0	0	1	1
9120	CD8+ Cytotoxic Unconventional T cells	HHATL	0	0	1	1
9121	CD8+ Cytotoxic Unconventional T cells	HHIPL2	0	0	1	1
9122	CD8+ Cytotoxic Unconventional T cells	AC012157.1	0	0	1	1
9123	CD8+ Cytotoxic Unconventional T cells	HHATL-AS1	0	0	1	1
9124	CD8+ Cytotoxic Unconventional T cells	HHIP	0	0	1	1
9125	CD8+ Cytotoxic Unconventional T cells	HHIP-AS1	0	0	1	1
9126	CD8+ Cytotoxic Unconventional T cells	AC012150.2	0	0	1	1
9127	CD8+ Cytotoxic Unconventional T cells	AC012146.3	0	0	1	1
9128	CD8+ Cytotoxic Unconventional T cells	HHIPL1	0	0	1	1
9129	CD8+ Cytotoxic Unconventional T cells	GPX5	0	0	1	1
9130	CD8+ Cytotoxic Unconventional T cells	AC008798.2	0	0	1	1
9131	CD8+ Cytotoxic Unconventional T cells	AC008798.3	0	0	1	1
9132	CD8+ Cytotoxic Unconventional T cells	GDPD4	0	0	1	1
9133	CD8+ Cytotoxic Unconventional T cells	AC015468.1	0	0	1	1
9134	CD8+ Cytotoxic Unconventional T cells	AC008966.3	0	0	1	1
9135	CD8+ Cytotoxic Unconventional T cells	GFAP	0	0	1	1
9136	CD8+ Cytotoxic Unconventional T cells	AC008957.2	0	0	1	1
9137	CD8+ Cytotoxic Unconventional T cells	AC013799.1	0	0	1	1
9138	CD8+ Cytotoxic Unconventional T cells	GFRA1	0	0	1	1
9139	CD8+ Cytotoxic Unconventional T cells	AC013762.1	0	0	1	1
9140	CD8+ Cytotoxic Unconventional T cells	GFRA4	0	0	1	1
9141	CD8+ Cytotoxic Unconventional T cells	GFRAL	0	0	1	1
9142	CD8+ Cytotoxic Unconventional T cells	AC013733.2	0	0	1	1
9143	CD8+ Cytotoxic Unconventional T cells	AC013733.1	0	0	1	1
9144	CD8+ Cytotoxic Unconventional T cells	AC008948.1	0	0	1	1
9145	CD8+ Cytotoxic Unconventional T cells	GGTLC1	0	0	1	1
9146	CD8+ Cytotoxic Unconventional T cells	AC013727.2	0	0	1	1
9147	CD8+ Cytotoxic Unconventional T cells	AC013727.1	0	0	1	1
9148	CD8+ Cytotoxic Unconventional T cells	GGTLC3	0	0	1	1
9149	CD8+ Cytotoxic Unconventional T cells	GH1	0	0	1	1
9150	CD8+ Cytotoxic Unconventional T cells	AC015468.2	0	0	1	1
9151	CD8+ Cytotoxic Unconventional T cells	AC015468.3	0	0	1	1
9152	CD8+ Cytotoxic Unconventional T cells	AC013726.1	0	0	1	1
9153	CD8+ Cytotoxic Unconventional T cells	AC015468.4	0	0	1	1
9154	CD8+ Cytotoxic Unconventional T cells	AC015631.1	0	0	1	1
9155	CD8+ Cytotoxic Unconventional T cells	AC015563.2	0	0	1	1
9156	CD8+ Cytotoxic Unconventional T cells	AC015563.1	0	0	1	1
9157	CD8+ Cytotoxic Unconventional T cells	GCSAML-AS1	0	0	1	1
9158	CD8+ Cytotoxic Unconventional T cells	GCSIR	0	0	1	1
9159	CD8+ Cytotoxic Unconventional T cells	GDAP1L1	0	0	1	1
9160	CD8+ Cytotoxic Unconventional T cells	GDF1	0	0	1	1
9161	CD8+ Cytotoxic Unconventional T cells	AC015540.1	0	0	1	1
9162	CD8+ Cytotoxic Unconventional T cells	AC015522.1	0	0	1	1
9163	CD8+ Cytotoxic Unconventional T cells	GDF2	0	0	1	1
9164	CD8+ Cytotoxic Unconventional T cells	GDF3	0	0	1	1
9165	CD8+ Cytotoxic Unconventional T cells	GDF5	0	0	1	1
9166	CD8+ Cytotoxic Unconventional T cells	GDF5OS	0	0	1	1
9167	CD8+ Cytotoxic Unconventional T cells	GDF6	0	0	1	1
9168	CD8+ Cytotoxic Unconventional T cells	AC008969.2	0	0	1	1
9169	CD8+ Cytotoxic Unconventional T cells	GDNF	0	0	1	1
9170	CD8+ Cytotoxic Unconventional T cells	GDNF-AS1	0	0	1	1
9171	CD8+ Cytotoxic Unconventional T cells	GH2	0	0	1	1
9172	CD8+ Cytotoxic Unconventional T cells	GHR	0	0	1	1
9173	CD8+ Cytotoxic Unconventional T cells	AC008799.2	0	0	1	1
9174	CD8+ Cytotoxic Unconventional T cells	GJA5	0	0	1	1
9175	CD8+ Cytotoxic Unconventional T cells	GJB2	0	0	1	1
9176	CD8+ Cytotoxic Unconventional T cells	GJB4	0	0	1	1
9177	CD8+ Cytotoxic Unconventional T cells	GJB5	0	0	1	1
9178	CD8+ Cytotoxic Unconventional T cells	GJB6	0	0	1	1
9179	CD8+ Cytotoxic Unconventional T cells	AC013553.4	0	0	1	1
9180	CD8+ Cytotoxic Unconventional T cells	GJC1	0	0	1	1
9181	CD8+ Cytotoxic Unconventional T cells	GJC3	0	0	1	1
9182	CD8+ Cytotoxic Unconventional T cells	GJD2	0	0	1	1
9183	CD8+ Cytotoxic Unconventional T cells	GJD3	0	0	1	1
9184	CD8+ Cytotoxic Unconventional T cells	GJE1	0	0	1	1
9185	CD8+ Cytotoxic Unconventional T cells	AC013553.3	0	0	1	1
9186	CD8+ Cytotoxic Unconventional T cells	GK-AS1	0	0	1	1
9187	CD8+ Cytotoxic Unconventional T cells	GK2	0	0	1	1
9188	CD8+ Cytotoxic Unconventional T cells	AC013549.4	0	0	1	1
9189	CD8+ Cytotoxic Unconventional T cells	AC013549.3	0	0	1	1
9190	CD8+ Cytotoxic Unconventional T cells	AC013549.2	0	0	1	1
9191	CD8+ Cytotoxic Unconventional T cells	AC013549.1	0	0	1	1
9192	CD8+ Cytotoxic Unconventional T cells	GJA8	0	0	1	1
9193	CD8+ Cytotoxic Unconventional T cells	GJA3	0	0	1	1
9194	CD8+ Cytotoxic Unconventional T cells	GHRH	0	0	1	1
9195	CD8+ Cytotoxic Unconventional T cells	GJA10	0	0	1	1
9196	CD8+ Cytotoxic Unconventional T cells	GHRHR	0	0	1	1
9197	CD8+ Cytotoxic Unconventional T cells	AC013724.1	0	0	1	1
9198	CD8+ Cytotoxic Unconventional T cells	AC013716.1	0	0	1	1
9199	CD8+ Cytotoxic Unconventional T cells	AC013714.1	0	0	1	1
9200	CD8+ Cytotoxic Unconventional T cells	GIF	0	0	1	1
9201	CD8+ Cytotoxic Unconventional T cells	AC013701.2	0	0	1	1
9202	CD8+ Cytotoxic Unconventional T cells	GIMAP1-GIMAP5	0	0	1	1
9203	CD8+ Cytotoxic Unconventional T cells	AC013652.2	0	0	1	1
9204	CD8+ Cytotoxic Unconventional T cells	AC013644.1	0	0	1	1
9205	CD8+ Cytotoxic Unconventional T cells	AC013643.2	0	0	1	1
9206	CD8+ Cytotoxic Unconventional T cells	AC013640.1	0	0	1	1
9207	CD8+ Cytotoxic Unconventional T cells	GIMD1	0	0	1	1
9208	CD8+ Cytotoxic Unconventional T cells	AC013565.1	0	0	1	1
9209	CD8+ Cytotoxic Unconventional T cells	AC013564.1	0	0	1	1
9210	CD8+ Cytotoxic Unconventional T cells	AC013562.1	0	0	1	1
9211	CD8+ Cytotoxic Unconventional T cells	GIP	0	0	1	1
9212	CD8+ Cytotoxic Unconventional T cells	GJA1	0	0	1	1
9213	CD8+ Cytotoxic Unconventional T cells	GCM2	0	0	1	1
9214	CD8+ Cytotoxic Unconventional T cells	GCM1	0	0	1	1
9215	CD8+ Cytotoxic Unconventional T cells	GCKR	0	0	1	1
9216	CD8+ Cytotoxic Unconventional T cells	GAGE10	0	0	1	1
9217	CD8+ Cytotoxic Unconventional T cells	GAGE12C	0	0	1	1
9218	CD8+ Cytotoxic Unconventional T cells	GAGE12D	0	0	1	1
9219	CD8+ Cytotoxic Unconventional T cells	GAGE12E	0	0	1	1
9220	CD8+ Cytotoxic Unconventional T cells	GAGE12F	0	0	1	1
9221	CD8+ Cytotoxic Unconventional T cells	GAGE12G	0	0	1	1
9222	CD8+ Cytotoxic Unconventional T cells	GAGE12H	0	0	1	1
9223	CD8+ Cytotoxic Unconventional T cells	GAGE12J	0	0	1	1
9224	CD8+ Cytotoxic Unconventional T cells	GAGE13	0	0	1	1
9225	CD8+ Cytotoxic Unconventional T cells	GAGE2A	0	0	1	1
9226	CD8+ Cytotoxic Unconventional T cells	GAGE2E	0	0	1	1
9227	CD8+ Cytotoxic Unconventional T cells	GAL	0	0	1	1
9228	CD8+ Cytotoxic Unconventional T cells	AC015818.9	0	0	1	1
9229	CD8+ Cytotoxic Unconventional T cells	GAL3ST3	0	0	1	1
9230	CD8+ Cytotoxic Unconventional T cells	AC015818.8	0	0	1	1
9231	CD8+ Cytotoxic Unconventional T cells	AC015818.7	0	0	1	1
9232	CD8+ Cytotoxic Unconventional T cells	AC015818.4	0	0	1	1
9233	CD8+ Cytotoxic Unconventional T cells	AC008991.2	0	0	1	1
9234	CD8+ Cytotoxic Unconventional T cells	GAGE12B	0	0	1	1
9235	CD8+ Cytotoxic Unconventional T cells	GAGE1	0	0	1	1
9236	CD8+ Cytotoxic Unconventional T cells	AC015660.1	0	0	1	1
9237	CD8+ Cytotoxic Unconventional T cells	GADL1	0	0	1	1
9238	CD8+ Cytotoxic Unconventional T cells	GABRB2	0	0	1	1
9239	CD8+ Cytotoxic Unconventional T cells	GABRB3	0	0	1	1
9240	CD8+ Cytotoxic Unconventional T cells	GABRG1	0	0	1	1
9241	CD8+ Cytotoxic Unconventional T cells	GABRG3	0	0	1	1
9242	CD8+ Cytotoxic Unconventional T cells	GABRG3-AS1	0	0	1	1
9243	CD8+ Cytotoxic Unconventional T cells	GABRQ	0	0	1	1
9244	CD8+ Cytotoxic Unconventional T cells	AC015845.2	0	0	1	1
9245	CD8+ Cytotoxic Unconventional T cells	GABRR1	0	0	1	1
9246	CD8+ Cytotoxic Unconventional T cells	AC015845.1	0	0	1	1
9247	CD8+ Cytotoxic Unconventional T cells	AC015819.5	0	0	1	1
9248	CD8+ Cytotoxic Unconventional T cells	GABRR3	0	0	1	1
9249	CD8+ Cytotoxic Unconventional T cells	GACAT1	0	0	1	1
9250	CD8+ Cytotoxic Unconventional T cells	GACAT2	0	0	1	1
9251	CD8+ Cytotoxic Unconventional T cells	GACAT3	0	0	1	1
9252	CD8+ Cytotoxic Unconventional T cells	GAD1	0	0	1	1
9253	CD8+ Cytotoxic Unconventional T cells	GAD2	0	0	1	1
9254	CD8+ Cytotoxic Unconventional T cells	AC008992.1	0	0	1	1
9255	CD8+ Cytotoxic Unconventional T cells	GALNT13	0	0	1	1
9256	CD8+ Cytotoxic Unconventional T cells	GALNT14	0	0	1	1
9257	CD8+ Cytotoxic Unconventional T cells	GALNT15	0	0	1	1
9258	CD8+ Cytotoxic Unconventional T cells	GALNT16	0	0	1	1
9259	CD8+ Cytotoxic Unconventional T cells	AC015722.1	0	0	1	1
9260	CD8+ Cytotoxic Unconventional T cells	AC015712.7	0	0	1	1
9261	CD8+ Cytotoxic Unconventional T cells	GATA1	0	0	1	1
9262	CD8+ Cytotoxic Unconventional T cells	AC015712.4	0	0	1	1
9263	CD8+ Cytotoxic Unconventional T cells	GATA2-AS1	0	0	1	1
9264	CD8+ Cytotoxic Unconventional T cells	GATA5	0	0	1	1
9265	CD8+ Cytotoxic Unconventional T cells	GAU1	0	0	1	1
9266	CD8+ Cytotoxic Unconventional T cells	AC015689.1	0	0	1	1
9267	CD8+ Cytotoxic Unconventional T cells	AC015688.6	0	0	1	1
9268	CD8+ Cytotoxic Unconventional T cells	AC015688.4	0	0	1	1
9269	CD8+ Cytotoxic Unconventional T cells	AC015660.5	0	0	1	1
9270	CD8+ Cytotoxic Unconventional T cells	AC015660.4	0	0	1	1
9271	CD8+ Cytotoxic Unconventional T cells	AC015660.3	0	0	1	1
9272	CD8+ Cytotoxic Unconventional T cells	GBX2	0	0	1	1
9273	CD8+ Cytotoxic Unconventional T cells	AC015660.2	0	0	1	1
9274	CD8+ Cytotoxic Unconventional T cells	AC008972.1	0	0	1	1
9275	CD8+ Cytotoxic Unconventional T cells	GCGR	0	0	1	1
9276	CD8+ Cytotoxic Unconventional T cells	AC015722.2	0	0	1	1
9277	CD8+ Cytotoxic Unconventional T cells	AC015726.2	0	0	1	1
9278	CD8+ Cytotoxic Unconventional T cells	GAS8-AS1	0	0	1	1
9279	CD8+ Cytotoxic Unconventional T cells	GALR1	0	0	1	1
9280	CD8+ Cytotoxic Unconventional T cells	GALNT17	0	0	1	1
9281	CD8+ Cytotoxic Unconventional T cells	AC008991.1	0	0	1	1
9282	CD8+ Cytotoxic Unconventional T cells	AC015813.8	0	0	1	1
9283	CD8+ Cytotoxic Unconventional T cells	GALNT9	0	0	1	1
9284	CD8+ Cytotoxic Unconventional T cells	GALNTL5	0	0	1	1
9285	CD8+ Cytotoxic Unconventional T cells	GALNTL6	0	0	1	1
9286	CD8+ Cytotoxic Unconventional T cells	GALP	0	0	1	1
9287	CD8+ Cytotoxic Unconventional T cells	AC015813.4	0	0	1	1
9288	CD8+ Cytotoxic Unconventional T cells	AC015771.1	0	0	1	1
9289	CD8+ Cytotoxic Unconventional T cells	AC008982.1	0	0	1	1
9290	CD8+ Cytotoxic Unconventional T cells	AC015813.3	0	0	1	1
9291	CD8+ Cytotoxic Unconventional T cells	AC015813.2	0	0	1	1
9292	CD8+ Cytotoxic Unconventional T cells	GAPLINC	0	0	1	1
9293	CD8+ Cytotoxic Unconventional T cells	AC015802.7	0	0	1	1
9294	CD8+ Cytotoxic Unconventional T cells	AC015802.3	0	0	1	1
9295	CD8+ Cytotoxic Unconventional T cells	GAS6-DT	0	0	1	1
9296	CD8+ Cytotoxic Unconventional T cells	AC013546.1	0	0	1	1
9297	CD8+ Cytotoxic Unconventional T cells	AC013509.1	0	0	1	1
9298	CD8+ Cytotoxic Unconventional T cells	AC013480.1	0	0	1	1
9299	CD8+ Cytotoxic Unconventional T cells	GPR119	0	0	1	1
9300	CD8+ Cytotoxic Unconventional T cells	GPR139	0	0	1	1
9301	CD8+ Cytotoxic Unconventional T cells	AC012640.3	0	0	1	1
9302	CD8+ Cytotoxic Unconventional T cells	GPR143	0	0	1	1
9303	CD8+ Cytotoxic Unconventional T cells	AC012640.1	0	0	1	1
9304	CD8+ Cytotoxic Unconventional T cells	GPR148	0	0	1	1
9305	CD8+ Cytotoxic Unconventional T cells	GPR149	0	0	1	1
9306	CD8+ Cytotoxic Unconventional T cells	AC008870.1	0	0	1	1
9307	CD8+ Cytotoxic Unconventional T cells	GPR151	0	0	1	1
9308	CD8+ Cytotoxic Unconventional T cells	AC012629.1	0	0	1	1
9309	CD8+ Cytotoxic Unconventional T cells	GPR156	0	0	1	1
9310	CD8+ Cytotoxic Unconventional T cells	GPR158	0	0	1	1
9311	CD8+ Cytotoxic Unconventional T cells	AC012625.1	0	0	1	1
9312	CD8+ Cytotoxic Unconventional T cells	GPR17	0	0	1	1
9313	CD8+ Cytotoxic Unconventional T cells	AC008869.1	0	0	1	1
9314	CD8+ Cytotoxic Unconventional T cells	AC012617.1	0	0	1	1
9315	CD8+ Cytotoxic Unconventional T cells	AC008852.1	0	0	1	1
9316	CD8+ Cytotoxic Unconventional T cells	AC012615.4	0	0	1	1
9317	CD8+ Cytotoxic Unconventional T cells	GPR12	0	0	1	1
9318	CD8+ Cytotoxic Unconventional T cells	GPR101	0	0	1	1
9319	CD8+ Cytotoxic Unconventional T cells	AC013265.1	0	0	1	1
9320	CD8+ Cytotoxic Unconventional T cells	AC012645.2	0	0	1	1
9321	CD8+ Cytotoxic Unconventional T cells	AC013248.1	0	0	1	1
9322	CD8+ Cytotoxic Unconventional T cells	GPC5-AS2	0	0	1	1
9323	CD8+ Cytotoxic Unconventional T cells	GPC5-IT1	0	0	1	1
9324	CD8+ Cytotoxic Unconventional T cells	GPC6	0	0	1	1
9325	CD8+ Cytotoxic Unconventional T cells	GPC6-AS1	0	0	1	1
9326	CD8+ Cytotoxic Unconventional T cells	GPC6-AS2	0	0	1	1
9327	CD8+ Cytotoxic Unconventional T cells	AC012668.3	0	0	1	1
9328	CD8+ Cytotoxic Unconventional T cells	GPHA2	0	0	1	1
9329	CD8+ Cytotoxic Unconventional T cells	GPHB5	0	0	1	1
9330	CD8+ Cytotoxic Unconventional T cells	AC012668.2	0	0	1	1
9331	CD8+ Cytotoxic Unconventional T cells	AC008871.1	0	0	1	1
9332	CD8+ Cytotoxic Unconventional T cells	AC012668.1	0	0	1	1
9333	CD8+ Cytotoxic Unconventional T cells	AC008870.4	0	0	1	1
9334	CD8+ Cytotoxic Unconventional T cells	AC012653.2	0	0	1	1
9335	CD8+ Cytotoxic Unconventional T cells	GPIHBP1	0	0	1	1
9336	CD8+ Cytotoxic Unconventional T cells	AC012651.1	0	0	1	1
9337	CD8+ Cytotoxic Unconventional T cells	AC012645.4	0	0	1	1
9338	CD8+ Cytotoxic Unconventional T cells	GPR179	0	0	1	1
9339	CD8+ Cytotoxic Unconventional T cells	GPR182	0	0	1	1
9340	CD8+ Cytotoxic Unconventional T cells	AC012613.2	0	0	1	1
9341	CD8+ Cytotoxic Unconventional T cells	AC012613.1	0	0	1	1
9342	CD8+ Cytotoxic Unconventional T cells	AC008808.2	0	0	1	1
9343	CD8+ Cytotoxic Unconventional T cells	AC008808.1	0	0	1	1
9344	CD8+ Cytotoxic Unconventional T cells	GPR75-ASB3	0	0	1	1
9345	CD8+ Cytotoxic Unconventional T cells	GPR78	0	0	1	1
9346	CD8+ Cytotoxic Unconventional T cells	AC008805.2	0	0	1	1
9347	CD8+ Cytotoxic Unconventional T cells	AC012568.1	0	0	1	1
9348	CD8+ Cytotoxic Unconventional T cells	AC012564.1	0	0	1	1
9349	CD8+ Cytotoxic Unconventional T cells	AC012560.1	0	0	1	1
9350	CD8+ Cytotoxic Unconventional T cells	AC012558.1	0	0	1	1
9351	CD8+ Cytotoxic Unconventional T cells	GPR85	0	0	1	1
9352	CD8+ Cytotoxic Unconventional T cells	GPR87	0	0	1	1
9353	CD8+ Cytotoxic Unconventional T cells	GPRACR	0	0	1	1
9354	CD8+ Cytotoxic Unconventional T cells	AC012555.2	0	0	1	1
9355	CD8+ Cytotoxic Unconventional T cells	AC012555.1	0	0	1	1
9356	CD8+ Cytotoxic Unconventional T cells	GPRC6A	0	0	1	1
9357	CD8+ Cytotoxic Unconventional T cells	AC012535.1	0	0	1	1
9358	CD8+ Cytotoxic Unconventional T cells	AC012533.1	0	0	1	1
9359	CD8+ Cytotoxic Unconventional T cells	GPR62	0	0	1	1
9360	CD8+ Cytotoxic Unconventional T cells	GPR6	0	0	1	1
9361	CD8+ Cytotoxic Unconventional T cells	AC012572.1	0	0	1	1
9362	CD8+ Cytotoxic Unconventional T cells	GPR32	0	0	1	1
9363	CD8+ Cytotoxic Unconventional T cells	GPR20	0	0	1	1
9364	CD8+ Cytotoxic Unconventional T cells	GPR26	0	0	1	1
9365	CD8+ Cytotoxic Unconventional T cells	AC012603.1	0	0	1	1
9366	CD8+ Cytotoxic Unconventional T cells	AC012594.1	0	0	1	1
9367	CD8+ Cytotoxic Unconventional T cells	GPR31	0	0	1	1
9368	CD8+ Cytotoxic Unconventional T cells	AC012593.1	0	0	1	1
9369	CD8+ Cytotoxic Unconventional T cells	AC012574.2	0	0	1	1
9370	CD8+ Cytotoxic Unconventional T cells	GPR33	0	0	1	1
9371	CD8+ Cytotoxic Unconventional T cells	GPR50-AS1	0	0	1	1
9372	CD8+ Cytotoxic Unconventional T cells	AC012574.1	0	0	1	1
9373	CD8+ Cytotoxic Unconventional T cells	GPR37	0	0	1	1
9374	CD8+ Cytotoxic Unconventional T cells	GPR39	0	0	1	1
9375	CD8+ Cytotoxic Unconventional T cells	GPR4	0	0	1	1
9376	CD8+ Cytotoxic Unconventional T cells	GPR42	0	0	1	1
9377	CD8+ Cytotoxic Unconventional T cells	GPR45	0	0	1	1
9378	CD8+ Cytotoxic Unconventional T cells	GPR50	0	0	1	1
9379	CD8+ Cytotoxic Unconventional T cells	GPC5-AS1	0	0	1	1
9380	CD8+ Cytotoxic Unconventional T cells	AC013267.2	0	0	1	1
9381	CD8+ Cytotoxic Unconventional T cells	GLI2	0	0	1	1
9382	CD8+ Cytotoxic Unconventional T cells	AC013451.1	0	0	1	1
9383	CD8+ Cytotoxic Unconventional T cells	GLYATL1	0	0	1	1
9384	CD8+ Cytotoxic Unconventional T cells	GLYATL1B	0	0	1	1
9385	CD8+ Cytotoxic Unconventional T cells	GLYATL2	0	0	1	1
9386	CD8+ Cytotoxic Unconventional T cells	GLYATL3	0	0	1	1
9387	CD8+ Cytotoxic Unconventional T cells	GMCL2	0	0	1	1
9388	CD8+ Cytotoxic Unconventional T cells	AC013448.2	0	0	1	1
9389	CD8+ Cytotoxic Unconventional T cells	GMNC	0	0	1	1
9390	CD8+ Cytotoxic Unconventional T cells	AC013448.1	0	0	1	1
9391	CD8+ Cytotoxic Unconventional T cells	AC013439.2	0	0	1	1
9392	CD8+ Cytotoxic Unconventional T cells	GNA14	0	0	1	1
9393	CD8+ Cytotoxic Unconventional T cells	GNA14-AS1	0	0	1	1
9394	CD8+ Cytotoxic Unconventional T cells	AC013437.1	0	0	1	1
9395	CD8+ Cytotoxic Unconventional T cells	AC013436.1	0	0	1	1
9396	CD8+ Cytotoxic Unconventional T cells	AC013417.1	0	0	1	1
9397	CD8+ Cytotoxic Unconventional T cells	AC013402.3	0	0	1	1
9398	CD8+ Cytotoxic Unconventional T cells	AC013402.2	0	0	1	1
9399	CD8+ Cytotoxic Unconventional T cells	AC013402.1	0	0	1	1
9400	CD8+ Cytotoxic Unconventional T cells	GLYAT	0	0	1	1
9401	CD8+ Cytotoxic Unconventional T cells	AC013451.2	0	0	1	1
9402	CD8+ Cytotoxic Unconventional T cells	GP9	0	0	1	1
9403	CD8+ Cytotoxic Unconventional T cells	AC008937.1	0	0	1	1
9404	CD8+ Cytotoxic Unconventional T cells	AC013476.1	0	0	1	1
9405	CD8+ Cytotoxic Unconventional T cells	AC013472.2	0	0	1	1
9406	CD8+ Cytotoxic Unconventional T cells	AC008940.1	0	0	1	1
9407	CD8+ Cytotoxic Unconventional T cells	AC013472.1	0	0	1	1
9408	CD8+ Cytotoxic Unconventional T cells	AC013470.2	0	0	1	1
9409	CD8+ Cytotoxic Unconventional T cells	GLIS3-AS1	0	0	1	1
9410	CD8+ Cytotoxic Unconventional T cells	AC008938.1	0	0	1	1
9411	CD8+ Cytotoxic Unconventional T cells	GLOD5	0	0	1	1
9412	CD8+ Cytotoxic Unconventional T cells	GLP2R	0	0	1	1
9413	CD8+ Cytotoxic Unconventional T cells	GLRA1	0	0	1	1
9414	CD8+ Cytotoxic Unconventional T cells	GLRA2	0	0	1	1
9415	CD8+ Cytotoxic Unconventional T cells	GLRA3	0	0	1	1
9416	CD8+ Cytotoxic Unconventional T cells	GLRA4	0	0	1	1
9417	CD8+ Cytotoxic Unconventional T cells	AC013457.1	0	0	1	1
9418	CD8+ Cytotoxic Unconventional T cells	GLRB	0	0	1	1
9419	CD8+ Cytotoxic Unconventional T cells	AC013452.2	0	0	1	1
9420	CD8+ Cytotoxic Unconventional T cells	GLT6D1	0	0	1	1
9421	CD8+ Cytotoxic Unconventional T cells	AC013401.1	0	0	1	1
9422	CD8+ Cytotoxic Unconventional T cells	GNG12-AS1	0	0	1	1
9423	CD8+ Cytotoxic Unconventional T cells	GNG13	0	0	1	1
9424	CD8+ Cytotoxic Unconventional T cells	GNG14	0	0	1	1
9425	CD8+ Cytotoxic Unconventional T cells	AC013286.1	0	0	1	1
9426	CD8+ Cytotoxic Unconventional T cells	AC008883.2	0	0	1	1
9427	CD8+ Cytotoxic Unconventional T cells	GOLGA8F	0	0	1	1
9428	CD8+ Cytotoxic Unconventional T cells	GOLGA8G	0	0	1	1
9429	CD8+ Cytotoxic Unconventional T cells	GOLGA8J	0	0	1	1
9430	CD8+ Cytotoxic Unconventional T cells	GOLGA8K	0	0	1	1
9431	CD8+ Cytotoxic Unconventional T cells	AC013275.1	0	0	1	1
9432	CD8+ Cytotoxic Unconventional T cells	GOLGA8M-1	0	0	1	1
9433	CD8+ Cytotoxic Unconventional T cells	AC013271.1	0	0	1	1
9434	CD8+ Cytotoxic Unconventional T cells	AC013269.2	0	0	1	1
9435	CD8+ Cytotoxic Unconventional T cells	AC008883.1	0	0	1	1
9436	CD8+ Cytotoxic Unconventional T cells	AC008878.3	0	0	1	1
9437	CD8+ Cytotoxic Unconventional T cells	AC008878.2	0	0	1	1
9438	CD8+ Cytotoxic Unconventional T cells	AC008878.1	0	0	1	1
9439	CD8+ Cytotoxic Unconventional T cells	AC008877.1	0	0	1	1
9440	CD8+ Cytotoxic Unconventional T cells	GOT1L1	0	0	1	1
9441	CD8+ Cytotoxic Unconventional T cells	AC013269.1	0	0	1	1
9442	CD8+ Cytotoxic Unconventional T cells	GOLGA6L7	0	0	1	1
9443	CD8+ Cytotoxic Unconventional T cells	GOLGA6L6	0	0	1	1
9444	CD8+ Cytotoxic Unconventional T cells	GOLGA6L22	0	0	1	1
9445	CD8+ Cytotoxic Unconventional T cells	AC013356.2	0	0	1	1
9446	CD8+ Cytotoxic Unconventional T cells	AC013391.3	0	0	1	1
9447	CD8+ Cytotoxic Unconventional T cells	GNGT1	0	0	1	1
9448	CD8+ Cytotoxic Unconventional T cells	AC013391.2	0	0	1	1
9449	CD8+ Cytotoxic Unconventional T cells	AC013391.1	0	0	1	1
9450	CD8+ Cytotoxic Unconventional T cells	AC013356.4	0	0	1	1
9451	CD8+ Cytotoxic Unconventional T cells	AC008894.1	0	0	1	1
9452	CD8+ Cytotoxic Unconventional T cells	AC013356.3	0	0	1	1
9453	CD8+ Cytotoxic Unconventional T cells	GNRH2	0	0	1	1
9454	CD8+ Cytotoxic Unconventional T cells	GOLGA6L2	0	0	1	1
9455	CD8+ Cytotoxic Unconventional T cells	GNRHR	0	0	1	1
9456	CD8+ Cytotoxic Unconventional T cells	AC008885.2	0	0	1	1
9457	CD8+ Cytotoxic Unconventional T cells	AC013287.1	0	0	1	1
9458	CD8+ Cytotoxic Unconventional T cells	GOLGA6B	0	0	1	1
9459	CD8+ Cytotoxic Unconventional T cells	GOLGA6C	0	0	1	1
9460	CD8+ Cytotoxic Unconventional T cells	GOLGA6D	0	0	1	1
9461	CD8+ Cytotoxic Unconventional T cells	GOLGA6L1	0	0	1	1
9462	CD8+ Cytotoxic Unconventional T cells	AC019257.2	0	0	1	1
9463	CD8+ Cytotoxic Unconventional T cells	ERBB4	0	0	1	1
9464	CD8+ Cytotoxic Unconventional T cells	CENPS-CORT	0	0	1	1
9465	CD8+ Cytotoxic Unconventional T cells	CRX	0	0	1	1
9466	CD8+ Cytotoxic Unconventional T cells	CRYAA2	0	0	1	1
9467	CD8+ Cytotoxic Unconventional T cells	CRYBA2	0	0	1	1
9468	CD8+ Cytotoxic Unconventional T cells	CRYBB1	0	0	1	1
9469	CD8+ Cytotoxic Unconventional T cells	CRYBB3	0	0	1	1
9470	CD8+ Cytotoxic Unconventional T cells	CRYGA	0	0	1	1
9471	CD8+ Cytotoxic Unconventional T cells	CRYGB	0	0	1	1
9472	CD8+ Cytotoxic Unconventional T cells	CRYGC	0	0	1	1
9473	CD8+ Cytotoxic Unconventional T cells	AC023790.2	0	0	1	1
9474	CD8+ Cytotoxic Unconventional T cells	CRYM	0	0	1	1
9475	CD8+ Cytotoxic Unconventional T cells	AC023787.3	0	0	1	1
9476	CD8+ Cytotoxic Unconventional T cells	CSAG1	0	0	1	1
9477	CD8+ Cytotoxic Unconventional T cells	CSAG2	0	0	1	1
9478	CD8+ Cytotoxic Unconventional T cells	CSAG3	0	0	1	1
9479	CD8+ Cytotoxic Unconventional T cells	AC009988.1	0	0	1	1
9480	CD8+ Cytotoxic Unconventional T cells	AC023787.2	0	0	1	1
9481	CD8+ Cytotoxic Unconventional T cells	CSF1R	0	0	1	1
9482	CD8+ Cytotoxic Unconventional T cells	AC023787.1	0	0	1	1
9483	CD8+ Cytotoxic Unconventional T cells	CRYAA	0	0	1	1
9484	CD8+ Cytotoxic Unconventional T cells	AC023794.1	0	0	1	1
9485	CD8+ Cytotoxic Unconventional T cells	AC023762.1	0	0	1	1
9486	CD8+ Cytotoxic Unconventional T cells	AC010086.3	0	0	1	1
9487	CD8+ Cytotoxic Unconventional T cells	AC023796.2	0	0	1	1
9488	CD8+ Cytotoxic Unconventional T cells	CRISP1	0	0	1	1
9489	CD8+ Cytotoxic Unconventional T cells	CRISP2	0	0	1	1
9490	CD8+ Cytotoxic Unconventional T cells	AC023796.1	0	0	1	1
9491	CD8+ Cytotoxic Unconventional T cells	AC023794.7	0	0	1	1
9492	CD8+ Cytotoxic Unconventional T cells	AC023794.6	0	0	1	1
9493	CD8+ Cytotoxic Unconventional T cells	AC023794.5	0	0	1	1
9494	CD8+ Cytotoxic Unconventional T cells	AC010105.1	0	0	1	1
9495	CD8+ Cytotoxic Unconventional T cells	AC023794.4	0	0	1	1
9496	CD8+ Cytotoxic Unconventional T cells	AC023794.2	0	0	1	1
9497	CD8+ Cytotoxic Unconventional T cells	AC010099.4	0	0	1	1
9498	CD8+ Cytotoxic Unconventional T cells	CROCC2	0	0	1	1
9499	CD8+ Cytotoxic Unconventional T cells	CRP	0	0	1	1
9500	CD8+ Cytotoxic Unconventional T cells	CRPPA-AS1	0	0	1	1
9501	CD8+ Cytotoxic Unconventional T cells	CRTAC1	0	0	1	1
9502	CD8+ Cytotoxic Unconventional T cells	AC010096.1	0	0	1	1
9503	CD8+ Cytotoxic Unconventional T cells	AC010092.1	0	0	1	1
9504	CD8+ Cytotoxic Unconventional T cells	AC023781.1	0	0	1	1
9505	CD8+ Cytotoxic Unconventional T cells	CSF3	0	0	1	1
9506	CD8+ Cytotoxic Unconventional T cells	AC009971.1	0	0	1	1
9507	CD8+ Cytotoxic Unconventional T cells	CSNK1G2-AS1	0	0	1	1
9508	CD8+ Cytotoxic Unconventional T cells	AC009974.2	0	0	1	1
9509	CD8+ Cytotoxic Unconventional T cells	AC023511.3	0	0	1	1
9510	CD8+ Cytotoxic Unconventional T cells	CSNKA2IP	0	0	1	1
9511	CD8+ Cytotoxic Unconventional T cells	AC023511.1	0	0	1	1
9512	CD8+ Cytotoxic Unconventional T cells	CSPG5	0	0	1	1
9513	CD8+ Cytotoxic Unconventional T cells	AC023509.4	0	0	1	1
9514	CD8+ Cytotoxic Unconventional T cells	AC009974.1	0	0	1	1
9515	CD8+ Cytotoxic Unconventional T cells	CSRP3	0	0	1	1
9516	CD8+ Cytotoxic Unconventional T cells	AC023503.1	0	0	1	1
9517	CD8+ Cytotoxic Unconventional T cells	CST1	0	0	1	1
9518	CD8+ Cytotoxic Unconventional T cells	AC023494.1	0	0	1	1
9519	CD8+ Cytotoxic Unconventional T cells	CST11	0	0	1	1
9520	CD8+ Cytotoxic Unconventional T cells	CST2	0	0	1	1
9521	CD8+ Cytotoxic Unconventional T cells	AC023491.2	0	0	1	1
9522	CD8+ Cytotoxic Unconventional T cells	AC023490.5	0	0	1	1
9523	CD8+ Cytotoxic Unconventional T cells	AC023490.4	0	0	1	1
9524	CD8+ Cytotoxic Unconventional T cells	CST4	0	0	1	1
9525	CD8+ Cytotoxic Unconventional T cells	CSNK2A3	0	0	1	1
9526	CD8+ Cytotoxic Unconventional T cells	AC009975.1	0	0	1	1
9527	CD8+ Cytotoxic Unconventional T cells	CSF3R	0	0	1	1
9528	CD8+ Cytotoxic Unconventional T cells	AC009975.2	0	0	1	1
9529	CD8+ Cytotoxic Unconventional T cells	AC023669.2	0	0	1	1
9530	CD8+ Cytotoxic Unconventional T cells	CSH1	0	0	1	1
9531	CD8+ Cytotoxic Unconventional T cells	CSH2	0	0	1	1
9532	CD8+ Cytotoxic Unconventional T cells	CSHL1	0	0	1	1
9533	CD8+ Cytotoxic Unconventional T cells	CSMD1	0	0	1	1
9534	CD8+ Cytotoxic Unconventional T cells	CSMD2	0	0	1	1
9535	CD8+ Cytotoxic Unconventional T cells	CSMD2-AS1	0	0	1	1
9536	CD8+ Cytotoxic Unconventional T cells	CSMD3	0	0	1	1
9537	CD8+ Cytotoxic Unconventional T cells	AC023669.1	0	0	1	1
9538	CD8+ Cytotoxic Unconventional T cells	CSN1S1	0	0	1	1
9539	CD8+ Cytotoxic Unconventional T cells	CSN2	0	0	1	1
9540	CD8+ Cytotoxic Unconventional T cells	AC023644.1	0	0	1	1
9541	CD8+ Cytotoxic Unconventional T cells	CSN3	0	0	1	1
9542	CD8+ Cytotoxic Unconventional T cells	AC009987.1	0	0	1	1
9543	CD8+ Cytotoxic Unconventional T cells	CSNK1A1L	0	0	1	1
9544	CD8+ Cytotoxic Unconventional T cells	AC023632.5	0	0	1	1
9545	CD8+ Cytotoxic Unconventional T cells	AC023595.1	0	0	1	1
9546	CD8+ Cytotoxic Unconventional T cells	CRIP3	0	0	1	1
9547	CD8+ Cytotoxic Unconventional T cells	AC023813.1	0	0	1	1
9548	CD8+ Cytotoxic Unconventional T cells	AC023813.3	0	0	1	1
9549	CD8+ Cytotoxic Unconventional T cells	AC024060.1	0	0	1	1
9550	CD8+ Cytotoxic Unconventional T cells	CPHXL	0	0	1	1
9551	CD8+ Cytotoxic Unconventional T cells	AC024022.1	0	0	1	1
9552	CD8+ Cytotoxic Unconventional T cells	CPLX2	0	0	1	1
9553	CD8+ Cytotoxic Unconventional T cells	AC023983.2	0	0	1	1
9554	CD8+ Cytotoxic Unconventional T cells	CPLX3	0	0	1	1
9555	CD8+ Cytotoxic Unconventional T cells	CPLX4	0	0	1	1
9556	CD8+ Cytotoxic Unconventional T cells	AC023983.1	0	0	1	1
9557	CD8+ Cytotoxic Unconventional T cells	AC023932.1	0	0	1	1
9558	CD8+ Cytotoxic Unconventional T cells	CPN1	0	0	1	1
9559	CD8+ Cytotoxic Unconventional T cells	CPN2	0	0	1	1
9560	CD8+ Cytotoxic Unconventional T cells	AC010145.1	0	0	1	1
9561	CD8+ Cytotoxic Unconventional T cells	AC023908.1	0	0	1	1
9562	CD8+ Cytotoxic Unconventional T cells	AC010139.1	0	0	1	1
9563	CD8+ Cytotoxic Unconventional T cells	AC023906.2	0	0	1	1
9564	CD8+ Cytotoxic Unconventional T cells	CPNE6	0	0	1	1
9565	CD8+ Cytotoxic Unconventional T cells	AC023905.1	0	0	1	1
9566	CD8+ Cytotoxic Unconventional T cells	CPNE8-AS1	0	0	1	1
9567	CD8+ Cytotoxic Unconventional T cells	CPEB1-AS1	0	0	1	1
9568	CD8+ Cytotoxic Unconventional T cells	AC010148.1	0	0	1	1
9569	CD8+ Cytotoxic Unconventional T cells	CRIM1-DT	0	0	1	1
9570	CD8+ Cytotoxic Unconventional T cells	CPB2	0	0	1	1
9571	CD8+ Cytotoxic Unconventional T cells	AC010157.2	0	0	1	1
9572	CD8+ Cytotoxic Unconventional T cells	AC010157.1	0	0	1	1
9573	CD8+ Cytotoxic Unconventional T cells	AC010149.1	0	0	1	1
9574	CD8+ Cytotoxic Unconventional T cells	AC024236.1	0	0	1	1
9575	CD8+ Cytotoxic Unconventional T cells	AC024230.1	0	0	1	1
9576	CD8+ Cytotoxic Unconventional T cells	COX7B2	0	0	1	1
9577	CD8+ Cytotoxic Unconventional T cells	AC024145.1	0	0	1	1
9578	CD8+ Cytotoxic Unconventional T cells	COX8C	0	0	1	1
9579	CD8+ Cytotoxic Unconventional T cells	CPA1	0	0	1	1
9580	CD8+ Cytotoxic Unconventional T cells	CPA2	0	0	1	1
9581	CD8+ Cytotoxic Unconventional T cells	AC024132.3	0	0	1	1
9582	CD8+ Cytotoxic Unconventional T cells	CPA4	0	0	1	1
9583	CD8+ Cytotoxic Unconventional T cells	AC024132.2	0	0	1	1
9584	CD8+ Cytotoxic Unconventional T cells	CPA6	0	0	1	1
9585	CD8+ Cytotoxic Unconventional T cells	AC024132.1	0	0	1	1
9586	CD8+ Cytotoxic Unconventional T cells	AC024075.3	0	0	1	1
9587	CD8+ Cytotoxic Unconventional T cells	CPB1	0	0	1	1
9588	CD8+ Cytotoxic Unconventional T cells	CPNE9	0	0	1	1
9589	CD8+ Cytotoxic Unconventional T cells	CPO	0	0	1	1
9590	CD8+ Cytotoxic Unconventional T cells	AC023886.1	0	0	1	1
9591	CD8+ Cytotoxic Unconventional T cells	AC023866.2	0	0	1	1
9592	CD8+ Cytotoxic Unconventional T cells	CR936218.2	0	0	1	1
9593	CD8+ Cytotoxic Unconventional T cells	CRABP1	0	0	1	1
9594	CD8+ Cytotoxic Unconventional T cells	AC023830.1	0	0	1	1
9595	CD8+ Cytotoxic Unconventional T cells	AC023825.2	0	0	1	1
9596	CD8+ Cytotoxic Unconventional T cells	AC023824.5	0	0	1	1
9597	CD8+ Cytotoxic Unconventional T cells	CRB1	0	0	1	1
9598	CD8+ Cytotoxic Unconventional T cells	CREB3L2-AS1	0	0	1	1
9599	CD8+ Cytotoxic Unconventional T cells	AC023824.4	0	0	1	1
9600	CD8+ Cytotoxic Unconventional T cells	AC023824.3	0	0	1	1
9601	CD8+ Cytotoxic Unconventional T cells	AC010132.3	0	0	1	1
9602	CD8+ Cytotoxic Unconventional T cells	AC010132.1	0	0	1	1
9603	CD8+ Cytotoxic Unconventional T cells	CREG2	0	0	1	1
9604	CD8+ Cytotoxic Unconventional T cells	AC010127.1	0	0	1	1
9605	CD8+ Cytotoxic Unconventional T cells	CRH	0	0	1	1
9606	CD8+ Cytotoxic Unconventional T cells	AC023824.1	0	0	1	1
9607	CD8+ Cytotoxic Unconventional T cells	CRHR1	0	0	1	1
9608	CD8+ Cytotoxic Unconventional T cells	CRHR2	0	0	1	1
9609	CD8+ Cytotoxic Unconventional T cells	AP000477.1	0	0	1	1
9610	CD8+ Cytotoxic Unconventional T cells	CR769776.3	0	0	1	1
9611	CD8+ Cytotoxic Unconventional T cells	CR769775.2	0	0	1	1
9612	CD8+ Cytotoxic Unconventional T cells	CPXM2	0	0	1	1
9613	CD8+ Cytotoxic Unconventional T cells	CPS1-IT1	0	0	1	1
9614	CD8+ Cytotoxic Unconventional T cells	CPSF4L	0	0	1	1
9615	CD8+ Cytotoxic Unconventional T cells	AC010136.1	0	0	1	1
9616	CD8+ Cytotoxic Unconventional T cells	AC023866.1	0	0	1	1
9617	CD8+ Cytotoxic Unconventional T cells	AC023855.1	0	0	1	1
9618	CD8+ Cytotoxic Unconventional T cells	CPXCR1	0	0	1	1
9619	CD8+ Cytotoxic Unconventional T cells	AC023830.2	0	0	1	1
9620	CD8+ Cytotoxic Unconventional T cells	CPZ	0	0	1	1
9621	CD8+ Cytotoxic Unconventional T cells	CR392039.4	0	0	1	1
9622	CD8+ Cytotoxic Unconventional T cells	CR1L	0	0	1	1
9623	CD8+ Cytotoxic Unconventional T cells	CR381670.2	0	0	1	1
9624	CD8+ Cytotoxic Unconventional T cells	CR382287.2	0	0	1	1
9625	CD8+ Cytotoxic Unconventional T cells	CR383656.10	0	0	1	1
9626	CD8+ Cytotoxic Unconventional T cells	CR383656.12	0	0	1	1
9627	CD8+ Cytotoxic Unconventional T cells	CR392000.2	0	0	1	1
9628	CD8+ Cytotoxic Unconventional T cells	CR392039.3	0	0	1	1
9629	CD8+ Cytotoxic Unconventional T cells	CST5	0	0	1	1
9630	CD8+ Cytotoxic Unconventional T cells	CST8	0	0	1	1
9631	CD8+ Cytotoxic Unconventional T cells	COX6B2	0	0	1	1
9632	CD8+ Cytotoxic Unconventional T cells	AC023043.4	0	0	1	1
9633	CD8+ Cytotoxic Unconventional T cells	AC023034.2	0	0	1	1
9634	CD8+ Cytotoxic Unconventional T cells	AC023034.1	0	0	1	1
9635	CD8+ Cytotoxic Unconventional T cells	CXXC4	0	0	1	1
9636	CD8+ Cytotoxic Unconventional T cells	CXXC4-AS1	0	0	1	1
9637	CD8+ Cytotoxic Unconventional T cells	AC009899.1	0	0	1	1
9638	CD8+ Cytotoxic Unconventional T cells	AC022973.2	0	0	1	1
9639	CD8+ Cytotoxic Unconventional T cells	AC022929.1	0	0	1	1
9640	CD8+ Cytotoxic Unconventional T cells	CXorf36	0	0	1	1
9641	CD8+ Cytotoxic Unconventional T cells	CXorf49	0	0	1	1
9642	CD8+ Cytotoxic Unconventional T cells	CXorf49B	0	0	1	1
9643	CD8+ Cytotoxic Unconventional T cells	CXorf51A	0	0	1	1
9644	CD8+ Cytotoxic Unconventional T cells	CXorf51B	0	0	1	1
9645	CD8+ Cytotoxic Unconventional T cells	CXorf57	0	0	1	1
9646	CD8+ Cytotoxic Unconventional T cells	CXorf58	0	0	1	1
9647	CD8+ Cytotoxic Unconventional T cells	AC022916.4	0	0	1	1
9648	CD8+ Cytotoxic Unconventional T cells	CXorf66	0	0	1	1
9649	CD8+ Cytotoxic Unconventional T cells	CXorf67	0	0	1	1
9650	CD8+ Cytotoxic Unconventional T cells	AC009902.3	0	0	1	1
9651	CD8+ Cytotoxic Unconventional T cells	AC023051.1	0	0	1	1
9652	CD8+ Cytotoxic Unconventional T cells	AC009884.1	0	0	1	1
9653	CD8+ Cytotoxic Unconventional T cells	AC023055.1	0	0	1	1
9654	CD8+ Cytotoxic Unconventional T cells	AC023158.2	0	0	1	1
9655	CD8+ Cytotoxic Unconventional T cells	AC023158.1	0	0	1	1
9656	CD8+ Cytotoxic Unconventional T cells	CUX2	0	0	1	1
9657	CD8+ Cytotoxic Unconventional T cells	AC009948.1	0	0	1	1
9658	CD8+ Cytotoxic Unconventional T cells	AC009930.1	0	0	1	1
9659	CD8+ Cytotoxic Unconventional T cells	CWH43	0	0	1	1
9660	CD8+ Cytotoxic Unconventional T cells	CX3CL1	0	0	1	1
9661	CD8+ Cytotoxic Unconventional T cells	AC023154.1	0	0	1	1
9662	CD8+ Cytotoxic Unconventional T cells	AC023137.1	0	0	1	1
9663	CD8+ Cytotoxic Unconventional T cells	AC023136.1	0	0	1	1
9664	CD8+ Cytotoxic Unconventional T cells	AC023128.1	0	0	1	1
9665	CD8+ Cytotoxic Unconventional T cells	AC023115.1	0	0	1	1
9666	CD8+ Cytotoxic Unconventional T cells	AC023095.1	0	0	1	1
9667	CD8+ Cytotoxic Unconventional T cells	AC023090.1	0	0	1	1
9668	CD8+ Cytotoxic Unconventional T cells	CXCL6	0	0	1	1
9669	CD8+ Cytotoxic Unconventional T cells	AC023078.5	0	0	1	1
9670	CD8+ Cytotoxic Unconventional T cells	AC023078.1	0	0	1	1
9671	CD8+ Cytotoxic Unconventional T cells	AC022915.3	0	0	1	1
9672	CD8+ Cytotoxic Unconventional T cells	AC022915.2	0	0	1	1
9673	CD8+ Cytotoxic Unconventional T cells	CST9	0	0	1	1
9674	CD8+ Cytotoxic Unconventional T cells	CYP24A1	0	0	1	1
9675	CD8+ Cytotoxic Unconventional T cells	CYP26B1	0	0	1	1
9676	CD8+ Cytotoxic Unconventional T cells	AC022898.2	0	0	1	1
9677	CD8+ Cytotoxic Unconventional T cells	AC022898.1	0	0	1	1
9678	CD8+ Cytotoxic Unconventional T cells	CYP2A13	0	0	1	1
9679	CD8+ Cytotoxic Unconventional T cells	CYP2A6	0	0	1	1
9680	CD8+ Cytotoxic Unconventional T cells	CYP2A7	0	0	1	1
9681	CD8+ Cytotoxic Unconventional T cells	AC022893.3	0	0	1	1
9682	CD8+ Cytotoxic Unconventional T cells	AC022893.2	0	0	1	1
9683	CD8+ Cytotoxic Unconventional T cells	CYP2W1	0	0	1	1
9684	CD8+ Cytotoxic Unconventional T cells	CYP39A1	0	0	1	1
9685	CD8+ Cytotoxic Unconventional T cells	CYP3A43	0	0	1	1
9686	CD8+ Cytotoxic Unconventional T cells	AC022884.1	0	0	1	1
9687	CD8+ Cytotoxic Unconventional T cells	CYP3A7	0	0	1	1
9688	CD8+ Cytotoxic Unconventional T cells	CYP3A7-CYP3A51P	0	0	1	1
9689	CD8+ Cytotoxic Unconventional T cells	CYP4A11	0	0	1	1
9690	CD8+ Cytotoxic Unconventional T cells	CYP4A22	0	0	1	1
9691	CD8+ Cytotoxic Unconventional T cells	CYP4A22-AS1	0	0	1	1
9692	CD8+ Cytotoxic Unconventional T cells	CYP26A1	0	0	1	1
9693	CD8+ Cytotoxic Unconventional T cells	CYP1B1-AS1	0	0	1	1
9694	CD8+ Cytotoxic Unconventional T cells	AC009878.2	0	0	1	1
9695	CD8+ Cytotoxic Unconventional T cells	CYP1B1	0	0	1	1
9696	CD8+ Cytotoxic Unconventional T cells	AC009878.1	0	0	1	1
9697	CD8+ Cytotoxic Unconventional T cells	AC022915.1	0	0	1	1
9698	CD8+ Cytotoxic Unconventional T cells	AC022903.2	0	0	1	1
9699	CD8+ Cytotoxic Unconventional T cells	AC009869.1	0	0	1	1
9700	CD8+ Cytotoxic Unconventional T cells	AC022903.1	0	0	1	1
9701	CD8+ Cytotoxic Unconventional T cells	AC009852.1	0	0	1	1
9702	CD8+ Cytotoxic Unconventional T cells	AC009835.1	0	0	1	1
9703	CD8+ Cytotoxic Unconventional T cells	CYLC1	0	0	1	1
9704	CD8+ Cytotoxic Unconventional T cells	CYLC2	0	0	1	1
9705	CD8+ Cytotoxic Unconventional T cells	CYMP-AS1	0	0	1	1
9706	CD8+ Cytotoxic Unconventional T cells	CYP11A1	0	0	1	1
9707	CD8+ Cytotoxic Unconventional T cells	CYP11B2	0	0	1	1
9708	CD8+ Cytotoxic Unconventional T cells	CYP17A1	0	0	1	1
9709	CD8+ Cytotoxic Unconventional T cells	CYP17A1-AS1	0	0	1	1
9710	CD8+ Cytotoxic Unconventional T cells	CYP19A1	0	0	1	1
9711	CD8+ Cytotoxic Unconventional T cells	CYP1A1	0	0	1	1
9712	CD8+ Cytotoxic Unconventional T cells	CYP1A2	0	0	1	1
9713	CD8+ Cytotoxic Unconventional T cells	AC023161.1	0	0	1	1
9714	CD8+ Cytotoxic Unconventional T cells	AC009948.4	0	0	1	1
9715	CD8+ Cytotoxic Unconventional T cells	CU639417.5	0	0	1	1
9716	CD8+ Cytotoxic Unconventional T cells	CT47A2	0	0	1	1
9717	CD8+ Cytotoxic Unconventional T cells	CT47A4	0	0	1	1
9718	CD8+ Cytotoxic Unconventional T cells	CT47A5	0	0	1	1
9719	CD8+ Cytotoxic Unconventional T cells	CT47A6	0	0	1	1
9720	CD8+ Cytotoxic Unconventional T cells	CT47A7	0	0	1	1
9721	CD8+ Cytotoxic Unconventional T cells	CT47A8	0	0	1	1
9722	CD8+ Cytotoxic Unconventional T cells	CT47A9	0	0	1	1
9723	CD8+ Cytotoxic Unconventional T cells	CT47B1	0	0	1	1
9724	CD8+ Cytotoxic Unconventional T cells	CT55	0	0	1	1
9725	CD8+ Cytotoxic Unconventional T cells	CT62	0	0	1	1
9726	CD8+ Cytotoxic Unconventional T cells	CT66	0	0	1	1
9727	CD8+ Cytotoxic Unconventional T cells	CT69	0	0	1	1
9728	CD8+ Cytotoxic Unconventional T cells	AC023490.1	0	0	1	1
9729	CD8+ Cytotoxic Unconventional T cells	CT83	0	0	1	1
9730	CD8+ Cytotoxic Unconventional T cells	CTAG1A	0	0	1	1
9731	CD8+ Cytotoxic Unconventional T cells	CTAG1B	0	0	1	1
9732	CD8+ Cytotoxic Unconventional T cells	CTAGE1	0	0	1	1
9733	CD8+ Cytotoxic Unconventional T cells	CTAGE8	0	0	1	1
9734	CD8+ Cytotoxic Unconventional T cells	CT47A3	0	0	1	1
9735	CD8+ Cytotoxic Unconventional T cells	CT47A12	0	0	1	1
9736	CD8+ Cytotoxic Unconventional T cells	CU639417.3	0	0	1	1
9737	CD8+ Cytotoxic Unconventional T cells	CT47A11	0	0	1	1
9738	CD8+ Cytotoxic Unconventional T cells	CST9L	0	0	1	1
9739	CD8+ Cytotoxic Unconventional T cells	AC023490.3	0	0	1	1
9740	CD8+ Cytotoxic Unconventional T cells	AC009970.1	0	0	1	1
9741	CD8+ Cytotoxic Unconventional T cells	AC023490.2	0	0	1	1
9742	CD8+ Cytotoxic Unconventional T cells	AC009965.1	0	0	1	1
9743	CD8+ Cytotoxic Unconventional T cells	CSTL1	0	0	1	1
9744	CD8+ Cytotoxic Unconventional T cells	CT45A1	0	0	1	1
9745	CD8+ Cytotoxic Unconventional T cells	CT45A10	0	0	1	1
9746	CD8+ Cytotoxic Unconventional T cells	CT45A2	0	0	1	1
9747	CD8+ Cytotoxic Unconventional T cells	CT45A3	0	0	1	1
9748	CD8+ Cytotoxic Unconventional T cells	CT45A5	0	0	1	1
9749	CD8+ Cytotoxic Unconventional T cells	CT45A6	0	0	1	1
9750	CD8+ Cytotoxic Unconventional T cells	CT45A7	0	0	1	1
9751	CD8+ Cytotoxic Unconventional T cells	CT45A8	0	0	1	1
9752	CD8+ Cytotoxic Unconventional T cells	CT45A9	0	0	1	1
9753	CD8+ Cytotoxic Unconventional T cells	CT47A1	0	0	1	1
9754	CD8+ Cytotoxic Unconventional T cells	CT47A10	0	0	1	1
9755	CD8+ Cytotoxic Unconventional T cells	AC023469.2	0	0	1	1
9756	CD8+ Cytotoxic Unconventional T cells	CTCFL	0	0	1	1
9757	CD8+ Cytotoxic Unconventional T cells	AC009955.4	0	0	1	1
9758	CD8+ Cytotoxic Unconventional T cells	CTGF	0	0	1	1
9759	CD8+ Cytotoxic Unconventional T cells	AC023302.2	0	0	1	1
9760	CD8+ Cytotoxic Unconventional T cells	CTXND1	0	0	1	1
9761	CD8+ Cytotoxic Unconventional T cells	CU104787.1	0	0	1	1
9762	CD8+ Cytotoxic Unconventional T cells	CU633904.1	0	0	1	1
9763	CD8+ Cytotoxic Unconventional T cells	AC023302.1	0	0	1	1
9764	CD8+ Cytotoxic Unconventional T cells	AC023301.1	0	0	1	1
9765	CD8+ Cytotoxic Unconventional T cells	AC023300.1	0	0	1	1
9766	CD8+ Cytotoxic Unconventional T cells	CU633980.1	0	0	1	1
9767	CD8+ Cytotoxic Unconventional T cells	CU634019.2	0	0	1	1
9768	CD8+ Cytotoxic Unconventional T cells	CU634019.4	0	0	1	1
9769	CD8+ Cytotoxic Unconventional T cells	AC023283.1	0	0	1	1
9770	CD8+ Cytotoxic Unconventional T cells	CU634019.6	0	0	1	1
9771	CD8+ Cytotoxic Unconventional T cells	AC023282.1	0	0	1	1
9772	CD8+ Cytotoxic Unconventional T cells	CU638689.1	0	0	1	1
9773	CD8+ Cytotoxic Unconventional T cells	AC023200.1	0	0	1	1
9774	CD8+ Cytotoxic Unconventional T cells	CU639417.1	0	0	1	1
9775	CD8+ Cytotoxic Unconventional T cells	AC023194.3	0	0	1	1
9776	CD8+ Cytotoxic Unconventional T cells	CTXN3	0	0	1	1
9777	CD8+ Cytotoxic Unconventional T cells	AC023347.1	0	0	1	1
9778	CD8+ Cytotoxic Unconventional T cells	AC023385.1	0	0	1	1
9779	CD8+ Cytotoxic Unconventional T cells	AC023421.2	0	0	1	1
9780	CD8+ Cytotoxic Unconventional T cells	AC023469.1	0	0	1	1
9781	CD8+ Cytotoxic Unconventional T cells	CTNNA2	0	0	1	1
9782	CD8+ Cytotoxic Unconventional T cells	CTNNA3	0	0	1	1
9783	CD8+ Cytotoxic Unconventional T cells	AC023468.1	0	0	1	1
9784	CD8+ Cytotoxic Unconventional T cells	AC009955.3	0	0	1	1
9785	CD8+ Cytotoxic Unconventional T cells	AC023442.3	0	0	1	1
9786	CD8+ Cytotoxic Unconventional T cells	AC023442.2	0	0	1	1
9787	CD8+ Cytotoxic Unconventional T cells	AC023421.1	0	0	1	1
9788	CD8+ Cytotoxic Unconventional T cells	AC009951.2	0	0	1	1
9789	CD8+ Cytotoxic Unconventional T cells	AC009955.2	0	0	1	1
9790	CD8+ Cytotoxic Unconventional T cells	CTRB1	0	0	1	1
9791	CD8+ Cytotoxic Unconventional T cells	CTRB2	0	0	1	1
9792	CD8+ Cytotoxic Unconventional T cells	AC009955.1	0	0	1	1
9793	CD8+ Cytotoxic Unconventional T cells	AC023403.1	0	0	1	1
9794	CD8+ Cytotoxic Unconventional T cells	AC023394.2	0	0	1	1
9795	CD8+ Cytotoxic Unconventional T cells	AC023394.1	0	0	1	1
9796	CD8+ Cytotoxic Unconventional T cells	AC010163.1	0	0	1	1
9797	CD8+ Cytotoxic Unconventional T cells	AC024257.1	0	0	1	1
9798	CD8+ Cytotoxic Unconventional T cells	ERAS	0	0	1	1
9799	CD8+ Cytotoxic Unconventional T cells	AC010325.1	0	0	1	1
9800	CD8+ Cytotoxic Unconventional T cells	AC025265.2	0	0	1	1
9801	CD8+ Cytotoxic Unconventional T cells	CHST4	0	0	1	1
9802	CD8+ Cytotoxic Unconventional T cells	AC025263.2	0	0	1	1
9803	CD8+ Cytotoxic Unconventional T cells	CHST5	0	0	1	1
9804	CD8+ Cytotoxic Unconventional T cells	AC025262.4	0	0	1	1
9805	CD8+ Cytotoxic Unconventional T cells	CHST6	0	0	1	1
9806	CD8+ Cytotoxic Unconventional T cells	CHST8	0	0	1	1
9807	CD8+ Cytotoxic Unconventional T cells	CHST9	0	0	1	1
9808	CD8+ Cytotoxic Unconventional T cells	AC010323.1	0	0	1	1
9809	CD8+ Cytotoxic Unconventional T cells	CHURC1-FNTB	0	0	1	1
9810	CD8+ Cytotoxic Unconventional T cells	AC025254.1	0	0	1	1
9811	CD8+ Cytotoxic Unconventional T cells	CIB3	0	0	1	1
9812	CD8+ Cytotoxic Unconventional T cells	CIB4	0	0	1	1
9813	CD8+ Cytotoxic Unconventional T cells	CIDEA	0	0	1	1
9814	CD8+ Cytotoxic Unconventional T cells	AC010320.1	0	0	1	1
9815	CD8+ Cytotoxic Unconventional T cells	AC025253.2	0	0	1	1
9816	CD8+ Cytotoxic Unconventional T cells	AC025253.1	0	0	1	1
9817	CD8+ Cytotoxic Unconventional T cells	CHST13	0	0	1	1
9818	CD8+ Cytotoxic Unconventional T cells	AC010325.2	0	0	1	1
9819	CD8+ Cytotoxic Unconventional T cells	AC025252.1	0	0	1	1
9820	CD8+ Cytotoxic Unconventional T cells	CHRNG	0	0	1	1
9821	CD8+ Cytotoxic Unconventional T cells	CHRDL1	0	0	1	1
9822	CD8+ Cytotoxic Unconventional T cells	CHRDL2	0	0	1	1
9823	CD8+ Cytotoxic Unconventional T cells	CHRM1	0	0	1	1
9824	CD8+ Cytotoxic Unconventional T cells	CHRM2	0	0	1	1
9825	CD8+ Cytotoxic Unconventional T cells	CHRM3-AS1	0	0	1	1
9826	CD8+ Cytotoxic Unconventional T cells	AC010326.2	0	0	1	1
9827	CD8+ Cytotoxic Unconventional T cells	CHRM4	0	0	1	1
9828	CD8+ Cytotoxic Unconventional T cells	CHRM5	0	0	1	1
9829	CD8+ Cytotoxic Unconventional T cells	CHRNA2	0	0	1	1
9830	CD8+ Cytotoxic Unconventional T cells	CHRNA3	0	0	1	1
9831	CD8+ Cytotoxic Unconventional T cells	CHRNA4	0	0	1	1
9832	CD8+ Cytotoxic Unconventional T cells	AC025271.2	0	0	1	1
9833	CD8+ Cytotoxic Unconventional T cells	AC025265.3	0	0	1	1
9834	CD8+ Cytotoxic Unconventional T cells	CHRNB2	0	0	1	1
9835	CD8+ Cytotoxic Unconventional T cells	CHRNB3	0	0	1	1
9836	CD8+ Cytotoxic Unconventional T cells	CHRNB4	0	0	1	1
9837	CD8+ Cytotoxic Unconventional T cells	CHRND	0	0	1	1
9838	CD8+ Cytotoxic Unconventional T cells	AC010319.5	0	0	1	1
9839	CD8+ Cytotoxic Unconventional T cells	AC025244.2	0	0	1	1
9840	CD8+ Cytotoxic Unconventional T cells	CLEC1B	0	0	1	1
9841	CD8+ Cytotoxic Unconventional T cells	CLDN19	0	0	1	1
9842	CD8+ Cytotoxic Unconventional T cells	AC025174.1	0	0	1	1
9843	CD8+ Cytotoxic Unconventional T cells	CLDN22	0	0	1	1
9844	CD8+ Cytotoxic Unconventional T cells	CLDN24	0	0	1	1
9845	CD8+ Cytotoxic Unconventional T cells	CLDN25	0	0	1	1
9846	CD8+ Cytotoxic Unconventional T cells	CLDN3	0	0	1	1
9847	CD8+ Cytotoxic Unconventional T cells	CLDN34	0	0	1	1
9848	CD8+ Cytotoxic Unconventional T cells	AC025166.1	0	0	1	1
9849	CD8+ Cytotoxic Unconventional T cells	CLDN6	0	0	1	1
9850	CD8+ Cytotoxic Unconventional T cells	AC010307.4	0	0	1	1
9851	CD8+ Cytotoxic Unconventional T cells	AC025165.4	0	0	1	1
9852	CD8+ Cytotoxic Unconventional T cells	AC025165.3	0	0	1	1
9853	CD8+ Cytotoxic Unconventional T cells	AC025165.1	0	0	1	1
9854	CD8+ Cytotoxic Unconventional T cells	AC025164.2	0	0	1	1
9855	CD8+ Cytotoxic Unconventional T cells	AC025160.1	0	0	1	1
9856	CD8+ Cytotoxic Unconventional T cells	CLEC18B	0	0	1	1
9857	CD8+ Cytotoxic Unconventional T cells	CLEC18C	0	0	1	1
9858	CD8+ Cytotoxic Unconventional T cells	CLEC19A	0	0	1	1
9859	CD8+ Cytotoxic Unconventional T cells	CLDN2	0	0	1	1
9860	CD8+ Cytotoxic Unconventional T cells	AC025183.1	0	0	1	1
9861	CD8+ Cytotoxic Unconventional T cells	AC025244.1	0	0	1	1
9862	CD8+ Cytotoxic Unconventional T cells	CLDN17	0	0	1	1
9863	CD8+ Cytotoxic Unconventional T cells	AC025219.1	0	0	1	1
9864	CD8+ Cytotoxic Unconventional T cells	CKLF-CMTM1	0	0	1	1
9865	CD8+ Cytotoxic Unconventional T cells	AC025211.1	0	0	1	1
9866	CD8+ Cytotoxic Unconventional T cells	CKM	0	0	1	1
9867	CD8+ Cytotoxic Unconventional T cells	CKMT1A	0	0	1	1
9868	CD8+ Cytotoxic Unconventional T cells	CKMT1B	0	0	1	1
9869	CD8+ Cytotoxic Unconventional T cells	AC025188.1	0	0	1	1
9870	CD8+ Cytotoxic Unconventional T cells	AC010319.2	0	0	1	1
9871	CD8+ Cytotoxic Unconventional T cells	AC025187.1	0	0	1	1
9872	CD8+ Cytotoxic Unconventional T cells	CLCNKA	0	0	1	1
9873	CD8+ Cytotoxic Unconventional T cells	CLCNKB	0	0	1	1
9874	CD8+ Cytotoxic Unconventional T cells	AC025183.3	0	0	1	1
9875	CD8+ Cytotoxic Unconventional T cells	CLDN10	0	0	1	1
9876	CD8+ Cytotoxic Unconventional T cells	CLDN10-AS1	0	0	1	1
9877	CD8+ Cytotoxic Unconventional T cells	CLDN11	0	0	1	1
9878	CD8+ Cytotoxic Unconventional T cells	CLDN14	0	0	1	1
9879	CD8+ Cytotoxic Unconventional T cells	AC025183.2	0	0	1	1
9880	CD8+ Cytotoxic Unconventional T cells	CHRD	0	0	1	1
9881	CD8+ Cytotoxic Unconventional T cells	AC025271.3	0	0	1	1
9882	CD8+ Cytotoxic Unconventional T cells	AC010327.1	0	0	1	1
9883	CD8+ Cytotoxic Unconventional T cells	AC025437.1	0	0	1	1
9884	CD8+ Cytotoxic Unconventional T cells	CES5A	0	0	1	1
9885	CD8+ Cytotoxic Unconventional T cells	CETN1	0	0	1	1
9886	CD8+ Cytotoxic Unconventional T cells	AC025431.1	0	0	1	1
9887	CD8+ Cytotoxic Unconventional T cells	CFAP100	0	0	1	1
9888	CD8+ Cytotoxic Unconventional T cells	CFAP126	0	0	1	1
9889	CD8+ Cytotoxic Unconventional T cells	CFAP161	0	0	1	1
9890	CD8+ Cytotoxic Unconventional T cells	CFAP300	0	0	1	1
9891	CD8+ Cytotoxic Unconventional T cells	AC025430.1	0	0	1	1
9892	CD8+ Cytotoxic Unconventional T cells	CFAP47	0	0	1	1
9893	CD8+ Cytotoxic Unconventional T cells	AC025428.2	0	0	1	1
9894	CD8+ Cytotoxic Unconventional T cells	CFAP65	0	0	1	1
9895	CD8+ Cytotoxic Unconventional T cells	CFAP74	0	0	1	1
9896	CD8+ Cytotoxic Unconventional T cells	CFAP77	0	0	1	1
9897	CD8+ Cytotoxic Unconventional T cells	CFAP97D1	0	0	1	1
9898	CD8+ Cytotoxic Unconventional T cells	CFAP97D2	0	0	1	1
9899	CD8+ Cytotoxic Unconventional T cells	CFC1	0	0	1	1
9900	CD8+ Cytotoxic Unconventional T cells	CFC1B	0	0	1	1
9901	CD8+ Cytotoxic Unconventional T cells	AC025434.1	0	0	1	1
9902	CD8+ Cytotoxic Unconventional T cells	AC025437.2	0	0	1	1
9903	CD8+ Cytotoxic Unconventional T cells	CHODL-AS1	0	0	1	1
9904	CD8+ Cytotoxic Unconventional T cells	CERS3-AS1	0	0	1	1
9905	CD8+ Cytotoxic Unconventional T cells	AC010343.3	0	0	1	1
9906	CD8+ Cytotoxic Unconventional T cells	AC025470.2	0	0	1	1
9907	CD8+ Cytotoxic Unconventional T cells	CENPVL1	0	0	1	1
9908	CD8+ Cytotoxic Unconventional T cells	CENPVL2	0	0	1	1
9909	CD8+ Cytotoxic Unconventional T cells	CENPVL3	0	0	1	1
9910	CD8+ Cytotoxic Unconventional T cells	AC025465.4	0	0	1	1
9911	CD8+ Cytotoxic Unconventional T cells	AC010336.6	0	0	1	1
9912	CD8+ Cytotoxic Unconventional T cells	AC025465.3	0	0	1	1
9913	CD8+ Cytotoxic Unconventional T cells	AC025465.2	0	0	1	1
9914	CD8+ Cytotoxic Unconventional T cells	AC025465.1	0	0	1	1
9915	CD8+ Cytotoxic Unconventional T cells	AC025437.5	0	0	1	1
9916	CD8+ Cytotoxic Unconventional T cells	AC025437.4	0	0	1	1
9917	CD8+ Cytotoxic Unconventional T cells	CER1	0	0	1	1
9918	CD8+ Cytotoxic Unconventional T cells	AC025437.3	0	0	1	1
9919	CD8+ Cytotoxic Unconventional T cells	CERNA2	0	0	1	1
9920	CD8+ Cytotoxic Unconventional T cells	CERS1	0	0	1	1
9921	CD8+ Cytotoxic Unconventional T cells	CERS3	0	0	1	1
9922	CD8+ Cytotoxic Unconventional T cells	AC025428.1	0	0	1	1
9923	CD8+ Cytotoxic Unconventional T cells	CFHR1	0	0	1	1
9924	CD8+ Cytotoxic Unconventional T cells	CFHR2	0	0	1	1
9925	CD8+ Cytotoxic Unconventional T cells	CFHR3	0	0	1	1
9926	CD8+ Cytotoxic Unconventional T cells	AC025283.3	0	0	1	1
9927	CD8+ Cytotoxic Unconventional T cells	AC025280.3	0	0	1	1
9928	CD8+ Cytotoxic Unconventional T cells	CHD5	0	0	1	1
9929	CD8+ Cytotoxic Unconventional T cells	AC010333.1	0	0	1	1
9930	CD8+ Cytotoxic Unconventional T cells	AC025280.2	0	0	1	1
9931	CD8+ Cytotoxic Unconventional T cells	AC025280.1	0	0	1	1
9932	CD8+ Cytotoxic Unconventional T cells	AC025278.1	0	0	1	1
9933	CD8+ Cytotoxic Unconventional T cells	CHKB-CPT1B	0	0	1	1
9934	CD8+ Cytotoxic Unconventional T cells	CHL1-AS1	0	0	1	1
9935	CD8+ Cytotoxic Unconventional T cells	CHL1-AS2	0	0	1	1
9936	CD8+ Cytotoxic Unconventional T cells	AC010329.1	0	0	1	1
9937	CD8+ Cytotoxic Unconventional T cells	AC025277.1	0	0	1	1
9938	CD8+ Cytotoxic Unconventional T cells	AC010328.1	0	0	1	1
9939	CD8+ Cytotoxic Unconventional T cells	AC025272.1	0	0	1	1
9940	CD8+ Cytotoxic Unconventional T cells	AC010327.4	0	0	1	1
9941	CD8+ Cytotoxic Unconventional T cells	AC025271.4	0	0	1	1
9942	CD8+ Cytotoxic Unconventional T cells	AC010327.3	0	0	1	1
9943	CD8+ Cytotoxic Unconventional T cells	AC010333.2	0	0	1	1
9944	CD8+ Cytotoxic Unconventional T cells	AC025284.1	0	0	1	1
9945	CD8+ Cytotoxic Unconventional T cells	AC010333.3	0	0	1	1
9946	CD8+ Cytotoxic Unconventional T cells	CGB1	0	0	1	1
9947	CD8+ Cytotoxic Unconventional T cells	CFHR4	0	0	1	1
9948	CD8+ Cytotoxic Unconventional T cells	CFHR5	0	0	1	1
9949	CD8+ Cytotoxic Unconventional T cells	CFI	0	0	1	1
9950	CD8+ Cytotoxic Unconventional T cells	AC025419.1	0	0	1	1
9951	CD8+ Cytotoxic Unconventional T cells	AC025370.2	0	0	1	1
9952	CD8+ Cytotoxic Unconventional T cells	AC025366.1	0	0	1	1
9953	CD8+ Cytotoxic Unconventional T cells	CFTR-AS1	0	0	1	1
9954	CD8+ Cytotoxic Unconventional T cells	CGB2	0	0	1	1
9955	CD8+ Cytotoxic Unconventional T cells	AC025287.2	0	0	1	1
9956	CD8+ Cytotoxic Unconventional T cells	CGB3	0	0	1	1
9957	CD8+ Cytotoxic Unconventional T cells	CGB5	0	0	1	1
9958	CD8+ Cytotoxic Unconventional T cells	CGB7	0	0	1	1
9959	CD8+ Cytotoxic Unconventional T cells	CGB8	0	0	1	1
9960	CD8+ Cytotoxic Unconventional T cells	AC010336.2	0	0	1	1
9961	CD8+ Cytotoxic Unconventional T cells	AC025300.1	0	0	1	1
9962	CD8+ Cytotoxic Unconventional T cells	AC025287.4	0	0	1	1
9963	CD8+ Cytotoxic Unconventional T cells	AC025154.2	0	0	1	1
9964	CD8+ Cytotoxic Unconventional T cells	AC025154.1	0	0	1	1
9965	CD8+ Cytotoxic Unconventional T cells	AC010163.2	0	0	1	1
9966	CD8+ Cytotoxic Unconventional T cells	COL18A1-AS1	0	0	1	1
9967	CD8+ Cytotoxic Unconventional T cells	COL19A1	0	0	1	1
9968	CD8+ Cytotoxic Unconventional T cells	AC024592.2	0	0	1	1
9969	CD8+ Cytotoxic Unconventional T cells	COL20A1	0	0	1	1
9970	CD8+ Cytotoxic Unconventional T cells	AC024592.1	0	0	1	1
9971	CD8+ Cytotoxic Unconventional T cells	COL21A1	0	0	1	1
9972	CD8+ Cytotoxic Unconventional T cells	COL22A1	0	0	1	1
9973	CD8+ Cytotoxic Unconventional T cells	AC024587.2	0	0	1	1
9974	CD8+ Cytotoxic Unconventional T cells	COL25A1	0	0	1	1
9975	CD8+ Cytotoxic Unconventional T cells	COL26A1	0	0	1	1
9976	CD8+ Cytotoxic Unconventional T cells	AC024581.1	0	0	1	1
9977	CD8+ Cytotoxic Unconventional T cells	COL2A1	0	0	1	1
9978	CD8+ Cytotoxic Unconventional T cells	AC024579.1	0	0	1	1
9979	CD8+ Cytotoxic Unconventional T cells	COL4A2-AS1	0	0	1	1
9980	CD8+ Cytotoxic Unconventional T cells	AC024563.1	0	0	1	1
9981	CD8+ Cytotoxic Unconventional T cells	AC024560.3	0	0	1	1
9982	CD8+ Cytotoxic Unconventional T cells	AC024560.1	0	0	1	1
9983	CD8+ Cytotoxic Unconventional T cells	COL5A1-AS1	0	0	1	1
9984	CD8+ Cytotoxic Unconventional T cells	COL18A1-AS2	0	0	1	1
9985	CD8+ Cytotoxic Unconventional T cells	COL13A1	0	0	1	1
9986	CD8+ Cytotoxic Unconventional T cells	AC024559.1	0	0	1	1
9987	CD8+ Cytotoxic Unconventional T cells	COL11A1	0	0	1	1
9988	CD8+ Cytotoxic Unconventional T cells	CNTN4	0	0	1	1
9989	CD8+ Cytotoxic Unconventional T cells	AC024600.1	0	0	1	1
9990	CD8+ Cytotoxic Unconventional T cells	AC024597.1	0	0	1	1
9991	CD8+ Cytotoxic Unconventional T cells	CNTN4-AS1	0	0	1	1
9992	CD8+ Cytotoxic Unconventional T cells	CNTN4-AS2	0	0	1	1
9993	CD8+ Cytotoxic Unconventional T cells	CNTN5	0	0	1	1
9994	CD8+ Cytotoxic Unconventional T cells	CNTN6	0	0	1	1
9995	CD8+ Cytotoxic Unconventional T cells	CNTNAP2	0	0	1	1
9996	CD8+ Cytotoxic Unconventional T cells	AC024592.3	0	0	1	1
9997	CD8+ Cytotoxic Unconventional T cells	CNTNAP3	0	0	1	1
9998	CD8+ Cytotoxic Unconventional T cells	CNTNAP3B	0	0	1	1
9999	CD8+ Cytotoxic Unconventional T cells	CNTNAP3C	0	0	1	1
10000	CD8+ Cytotoxic Unconventional T cells	CNTNAP4	0	0	1	1
10001	CD8+ Cytotoxic Unconventional T cells	CNTNAP5	0	0	1	1
10002	CD8+ Cytotoxic Unconventional T cells	AC010235.1	0	0	1	1
10003	CD8+ Cytotoxic Unconventional T cells	COG8-1	0	0	1	1
10004	CD8+ Cytotoxic Unconventional T cells	COL10A1	0	0	1	1
10005	CD8+ Cytotoxic Unconventional T cells	AC024559.2	0	0	1	1
10006	CD8+ Cytotoxic Unconventional T cells	COL6A5	0	0	1	1
10007	CD8+ Cytotoxic Unconventional T cells	AC025062.3	0	0	1	1
10008	CD8+ Cytotoxic Unconventional T cells	AC010181.2	0	0	1	1
10009	CD8+ Cytotoxic Unconventional T cells	CORO2B	0	0	1	1
10010	CD8+ Cytotoxic Unconventional T cells	AC024337.1	0	0	1	1
10011	CD8+ Cytotoxic Unconventional T cells	AC010181.1	0	0	1	1
10012	CD8+ Cytotoxic Unconventional T cells	AC024270.5	0	0	1	1
10013	CD8+ Cytotoxic Unconventional T cells	CORO7-PAM16	0	0	1	1
10014	CD8+ Cytotoxic Unconventional T cells	AC024270.4	0	0	1	1
10015	CD8+ Cytotoxic Unconventional T cells	AC024270.3	0	0	1	1
10016	CD8+ Cytotoxic Unconventional T cells	AC010177.1	0	0	1	1
10017	CD8+ Cytotoxic Unconventional T cells	AC024270.2	0	0	1	1
10018	CD8+ Cytotoxic Unconventional T cells	AC010173.1	0	0	1	1
10019	CD8+ Cytotoxic Unconventional T cells	AC024267.3	0	0	1	1
10020	CD8+ Cytotoxic Unconventional T cells	AC024267.1	0	0	1	1
10021	CD8+ Cytotoxic Unconventional T cells	AC024257.5	0	0	1	1
10022	CD8+ Cytotoxic Unconventional T cells	COX4I2	0	0	1	1
10023	CD8+ Cytotoxic Unconventional T cells	AC010168.1	0	0	1	1
10024	CD8+ Cytotoxic Unconventional T cells	AC010163.3	0	0	1	1
10025	CD8+ Cytotoxic Unconventional T cells	AC024257.4	0	0	1	1
10026	CD8+ Cytotoxic Unconventional T cells	AC024337.2	0	0	1	1
10027	CD8+ Cytotoxic Unconventional T cells	AC010183.1	0	0	1	1
10028	CD8+ Cytotoxic Unconventional T cells	COL8A1	0	0	1	1
10029	CD8+ Cytotoxic Unconventional T cells	AC010183.2	0	0	1	1
10030	CD8+ Cytotoxic Unconventional T cells	AC024558.2	0	0	1	1
10031	CD8+ Cytotoxic Unconventional T cells	COL9A1	0	0	1	1
10032	CD8+ Cytotoxic Unconventional T cells	AC024475.4	0	0	1	1
10033	CD8+ Cytotoxic Unconventional T cells	COLEC10	0	0	1	1
10034	CD8+ Cytotoxic Unconventional T cells	COLEC12	0	0	1	1
10035	CD8+ Cytotoxic Unconventional T cells	AC024475.3	0	0	1	1
10036	CD8+ Cytotoxic Unconventional T cells	AC010230.1	0	0	1	1
10037	CD8+ Cytotoxic Unconventional T cells	COMMD3-BMI1	0	0	1	1
10038	CD8+ Cytotoxic Unconventional T cells	AC010223.1	0	0	1	1
10039	CD8+ Cytotoxic Unconventional T cells	AC010207.1	0	0	1	1
10040	CD8+ Cytotoxic Unconventional T cells	AC010205.1	0	0	1	1
10041	CD8+ Cytotoxic Unconventional T cells	COMP	0	0	1	1
10042	CD8+ Cytotoxic Unconventional T cells	AC024361.3	0	0	1	1
10043	CD8+ Cytotoxic Unconventional T cells	AC010201.2	0	0	1	1
10044	CD8+ Cytotoxic Unconventional T cells	COPDA1	0	0	1	1
10045	CD8+ Cytotoxic Unconventional T cells	AC010197.1	0	0	1	1
10046	CD8+ Cytotoxic Unconventional T cells	AC010196.1	0	0	1	1
10047	CD8+ Cytotoxic Unconventional T cells	CNTN3	0	0	1	1
10048	CD8+ Cytotoxic Unconventional T cells	CNTN2	0	0	1	1
10049	CD8+ Cytotoxic Unconventional T cells	CNTN1	0	0	1	1
10050	CD8+ Cytotoxic Unconventional T cells	AC010285.3	0	0	1	1
10051	CD8+ Cytotoxic Unconventional T cells	CLLU1OS	0	0	1	1
10052	CD8+ Cytotoxic Unconventional T cells	CLMAT3	0	0	1	1
10053	CD8+ Cytotoxic Unconventional T cells	AC024933.2	0	0	1	1
10054	CD8+ Cytotoxic Unconventional T cells	AC010285.1	0	0	1	1
10055	CD8+ Cytotoxic Unconventional T cells	AC010280.3	0	0	1	1
10056	CD8+ Cytotoxic Unconventional T cells	CLPSL1	0	0	1	1
10057	CD8+ Cytotoxic Unconventional T cells	CLPSL2	0	0	1	1
10058	CD8+ Cytotoxic Unconventional T cells	AC010280.1	0	0	1	1
10059	CD8+ Cytotoxic Unconventional T cells	CLRN1	0	0	1	1
10060	CD8+ Cytotoxic Unconventional T cells	CLRN1-AS1	0	0	1	1
10061	CD8+ Cytotoxic Unconventional T cells	CLRN2	0	0	1	1
10062	CD8+ Cytotoxic Unconventional T cells	CLSTN2	0	0	1	1
10063	CD8+ Cytotoxic Unconventional T cells	CLSTN2-AS1	0	0	1	1
10064	CD8+ Cytotoxic Unconventional T cells	AC010273.3	0	0	1	1
10065	CD8+ Cytotoxic Unconventional T cells	CLTRN	0	0	1	1
10066	CD8+ Cytotoxic Unconventional T cells	CLUL1	0	0	1	1
10067	CD8+ Cytotoxic Unconventional T cells	CLVS2	0	0	1	1
10068	CD8+ Cytotoxic Unconventional T cells	CLLU1	0	0	1	1
10069	CD8+ Cytotoxic Unconventional T cells	AC010291.1	0	0	1	1
10070	CD8+ Cytotoxic Unconventional T cells	AC024601.1	0	0	1	1
10071	CD8+ Cytotoxic Unconventional T cells	AC024940.6	0	0	1	1
10072	CD8+ Cytotoxic Unconventional T cells	CLEC2A	0	0	1	1
10073	CD8+ Cytotoxic Unconventional T cells	AC025048.7	0	0	1	1
10074	CD8+ Cytotoxic Unconventional T cells	AC010307.3	0	0	1	1
10075	CD8+ Cytotoxic Unconventional T cells	CLEC3A	0	0	1	1
10076	CD8+ Cytotoxic Unconventional T cells	AC025048.1	0	0	1	1
10077	CD8+ Cytotoxic Unconventional T cells	CLEC4C	0	0	1	1
10078	CD8+ Cytotoxic Unconventional T cells	AC025038.1	0	0	1	1
10079	CD8+ Cytotoxic Unconventional T cells	AC025035.1	0	0	1	1
10080	CD8+ Cytotoxic Unconventional T cells	AC025030.2	0	0	1	1
10081	CD8+ Cytotoxic Unconventional T cells	CLEC4M	0	0	1	1
10082	CD8+ Cytotoxic Unconventional T cells	AC024996.1	0	0	1	1
10083	CD8+ Cytotoxic Unconventional T cells	CLEC6A	0	0	1	1
10084	CD8+ Cytotoxic Unconventional T cells	AC024958.1	0	0	1	1
10085	CD8+ Cytotoxic Unconventional T cells	AC024941.2	0	0	1	1
10086	CD8+ Cytotoxic Unconventional T cells	AC024941.1	0	0	1	1
10087	CD8+ Cytotoxic Unconventional T cells	AC010307.2	0	0	1	1
10088	CD8+ Cytotoxic Unconventional T cells	CLIP1-AS1	0	0	1	1
10089	CD8+ Cytotoxic Unconventional T cells	CLYBL-AS1	0	0	1	1
10090	CD8+ Cytotoxic Unconventional T cells	CLYBL-AS2	0	0	1	1
10091	CD8+ Cytotoxic Unconventional T cells	CMA1	0	0	1	1
10092	CD8+ Cytotoxic Unconventional T cells	AC024908.1	0	0	1	1
10093	CD8+ Cytotoxic Unconventional T cells	CNMD	0	0	1	1
10094	CD8+ Cytotoxic Unconventional T cells	AC024619.2	0	0	1	1
10095	CD8+ Cytotoxic Unconventional T cells	AC024619.1	0	0	1	1
10096	CD8+ Cytotoxic Unconventional T cells	AC024614.4	0	0	1	1
10097	CD8+ Cytotoxic Unconventional T cells	AC024614.2	0	0	1	1
10098	CD8+ Cytotoxic Unconventional T cells	AC024614.1	0	0	1	1
10099	CD8+ Cytotoxic Unconventional T cells	AC010255.3	0	0	1	1
10100	CD8+ Cytotoxic Unconventional T cells	AC010255.2	0	0	1	1
10101	CD8+ Cytotoxic Unconventional T cells	AC010255.1	0	0	1	1
10102	CD8+ Cytotoxic Unconventional T cells	AC010251.1	0	0	1	1
10103	CD8+ Cytotoxic Unconventional T cells	AC024610.2	0	0	1	1
10104	CD8+ Cytotoxic Unconventional T cells	CNPY1	0	0	1	1
10105	CD8+ Cytotoxic Unconventional T cells	CNR1	0	0	1	1
10106	CD8+ Cytotoxic Unconventional T cells	AC024610.1	0	0	1	1
10107	CD8+ Cytotoxic Unconventional T cells	CNTFR	0	0	1	1
10108	CD8+ Cytotoxic Unconventional T cells	CNTFR-AS1	0	0	1	1
10109	CD8+ Cytotoxic Unconventional T cells	AC024603.1	0	0	1	1
10110	CD8+ Cytotoxic Unconventional T cells	AC024651.1	0	0	1	1
10111	CD8+ Cytotoxic Unconventional T cells	CNGB3	0	0	1	1
10112	CD8+ Cytotoxic Unconventional T cells	CNGB1	0	0	1	1
10113	CD8+ Cytotoxic Unconventional T cells	AC010266.2	0	0	1	1
10114	CD8+ Cytotoxic Unconventional T cells	AC010273.1	0	0	1	1
10115	CD8+ Cytotoxic Unconventional T cells	AC024901.1	0	0	1	1
10116	CD8+ Cytotoxic Unconventional T cells	AC024730.1	0	0	1	1
10117	CD8+ Cytotoxic Unconventional T cells	AC010271.1	0	0	1	1
10118	CD8+ Cytotoxic Unconventional T cells	AC024681.2	0	0	1	1
10119	CD8+ Cytotoxic Unconventional T cells	AC010267.1	0	0	1	1
10120	CD8+ Cytotoxic Unconventional T cells	CMTM5	0	0	1	1
10121	CD8+ Cytotoxic Unconventional T cells	CNBD1	0	0	1	1
10122	CD8+ Cytotoxic Unconventional T cells	AC024651.2	0	0	1	1
10123	CD8+ Cytotoxic Unconventional T cells	AC010266.1	0	0	1	1
10124	CD8+ Cytotoxic Unconventional T cells	AC010261.2	0	0	1	1
10125	CD8+ Cytotoxic Unconventional T cells	AC010261.1	0	0	1	1
10126	CD8+ Cytotoxic Unconventional T cells	AC024651.3	0	0	1	1
10127	CD8+ Cytotoxic Unconventional T cells	CNGA1	0	0	1	1
10128	CD8+ Cytotoxic Unconventional T cells	CNGA2	0	0	1	1
10129	CD8+ Cytotoxic Unconventional T cells	CNGA3	0	0	1	1
10130	CD8+ Cytotoxic Unconventional T cells	CYP4B1	0	0	1	1
10131	CD8+ Cytotoxic Unconventional T cells	CYP4F11	0	0	1	1
10132	CD8+ Cytotoxic Unconventional T cells	CYP4F26P	0	0	1	1
10133	CD8+ Cytotoxic Unconventional T cells	AC009396.1	0	0	1	1
10134	CD8+ Cytotoxic Unconventional T cells	AC009387.1	0	0	1	1
10135	CD8+ Cytotoxic Unconventional T cells	DYNC1I1	0	0	1	1
10136	CD8+ Cytotoxic Unconventional T cells	AC021594.2	0	0	1	1
10137	CD8+ Cytotoxic Unconventional T cells	AC009365.4	0	0	1	1
10138	CD8+ Cytotoxic Unconventional T cells	AC009365.3	0	0	1	1
10139	CD8+ Cytotoxic Unconventional T cells	AC009365.2	0	0	1	1
10140	CD8+ Cytotoxic Unconventional T cells	DYTN	0	0	1	1
10141	CD8+ Cytotoxic Unconventional T cells	DZIP1	0	0	1	1
10142	CD8+ Cytotoxic Unconventional T cells	AC009365.1	0	0	1	1
10143	CD8+ Cytotoxic Unconventional T cells	AC021573.1	0	0	1	1
10144	CD8+ Cytotoxic Unconventional T cells	AC021549.1	0	0	1	1
10145	CD8+ Cytotoxic Unconventional T cells	AC021546.1	0	0	1	1
10146	CD8+ Cytotoxic Unconventional T cells	AC021534.1	0	0	1	1
10147	CD8+ Cytotoxic Unconventional T cells	E2F3-IT1	0	0	1	1
10148	CD8+ Cytotoxic Unconventional T cells	AC021517.2	0	0	1	1
10149	CD8+ Cytotoxic Unconventional T cells	AC009336.2	0	0	1	1
10150	CD8+ Cytotoxic Unconventional T cells	AC021517.1	0	0	1	1
10151	CD8+ Cytotoxic Unconventional T cells	DYNAP	0	0	1	1
10152	CD8+ Cytotoxic Unconventional T cells	DYDC2	0	0	1	1
10153	CD8+ Cytotoxic Unconventional T cells	AC009336.1	0	0	1	1
10154	CD8+ Cytotoxic Unconventional T cells	DYDC1	0	0	1	1
10155	CD8+ Cytotoxic Unconventional T cells	AC021683.2	0	0	1	1
10156	CD8+ Cytotoxic Unconventional T cells	AC021683.1	0	0	1	1
10157	CD8+ Cytotoxic Unconventional T cells	AC009403.3	0	0	1	1
10158	CD8+ Cytotoxic Unconventional T cells	DUSP13	0	0	1	1
10159	CD8+ Cytotoxic Unconventional T cells	AC021678.2	0	0	1	1
10160	CD8+ Cytotoxic Unconventional T cells	DUSP21	0	0	1	1
10161	CD8+ Cytotoxic Unconventional T cells	AC021613.3	0	0	1	1
10162	CD8+ Cytotoxic Unconventional T cells	DUSP26	0	0	1	1
10163	CD8+ Cytotoxic Unconventional T cells	DUSP27	0	0	1	1
10164	CD8+ Cytotoxic Unconventional T cells	AC009396.3	0	0	1	1
10165	CD8+ Cytotoxic Unconventional T cells	DUSP9	0	0	1	1
10166	CD8+ Cytotoxic Unconventional T cells	AC021613.1	0	0	1	1
10167	CD8+ Cytotoxic Unconventional T cells	AC009396.2	0	0	1	1
10168	CD8+ Cytotoxic Unconventional T cells	DUX4	0	0	1	1
10169	CD8+ Cytotoxic Unconventional T cells	DUXA	0	0	1	1
10170	CD8+ Cytotoxic Unconventional T cells	DUXB	0	0	1	1
10171	CD8+ Cytotoxic Unconventional T cells	DWORF	0	0	1	1
10172	CD8+ Cytotoxic Unconventional T cells	AC021506.1	0	0	1	1
10173	CD8+ Cytotoxic Unconventional T cells	EBF2	0	0	1	1
10174	CD8+ Cytotoxic Unconventional T cells	AC009305.1	0	0	1	1
10175	CD8+ Cytotoxic Unconventional T cells	AC021393.1	0	0	1	1
10176	CD8+ Cytotoxic Unconventional T cells	AC021382.1	0	0	1	1
10177	CD8+ Cytotoxic Unconventional T cells	AC021355.1	0	0	1	1
10178	CD8+ Cytotoxic Unconventional T cells	AC021351.1	0	0	1	1
10179	CD8+ Cytotoxic Unconventional T cells	AC021242.2	0	0	1	1
10180	CD8+ Cytotoxic Unconventional T cells	AC021237.1	0	0	1	1
10181	CD8+ Cytotoxic Unconventional T cells	AC021231.1	0	0	1	1
10182	CD8+ Cytotoxic Unconventional T cells	AC021224.1	0	0	1	1
10183	CD8+ Cytotoxic Unconventional T cells	EEF1AKMT4-ECE2	0	0	1	1
10184	CD8+ Cytotoxic Unconventional T cells	AC021220.2	0	0	1	1
10185	CD8+ Cytotoxic Unconventional T cells	EEF1E1-BLOC1S5	0	0	1	1
10186	CD8+ Cytotoxic Unconventional T cells	EFCAB1	0	0	1	1
10187	CD8+ Cytotoxic Unconventional T cells	AC021192.1	0	0	1	1
10188	CD8+ Cytotoxic Unconventional T cells	EFCAB3	0	0	1	1
10189	CD8+ Cytotoxic Unconventional T cells	EFCAB6-AS1	0	0	1	1
10190	CD8+ Cytotoxic Unconventional T cells	AC021180.1	0	0	1	1
10191	CD8+ Cytotoxic Unconventional T cells	EFCAB9	0	0	1	1
10192	CD8+ Cytotoxic Unconventional T cells	EFEMP1	0	0	1	1
10193	CD8+ Cytotoxic Unconventional T cells	EDNRB-AS1	0	0	1	1
10194	CD8+ Cytotoxic Unconventional T cells	EDNRA	0	0	1	1
10195	CD8+ Cytotoxic Unconventional T cells	EBF3	0	0	1	1
10196	CD8+ Cytotoxic Unconventional T cells	EDN2	0	0	1	1
10197	CD8+ Cytotoxic Unconventional T cells	AC021504.1	0	0	1	1
10198	CD8+ Cytotoxic Unconventional T cells	EBLN1	0	0	1	1
10199	CD8+ Cytotoxic Unconventional T cells	AC009320.1	0	0	1	1
10200	CD8+ Cytotoxic Unconventional T cells	ECE2	0	0	1	1
10201	CD8+ Cytotoxic Unconventional T cells	AC021491.4	0	0	1	1
10202	CD8+ Cytotoxic Unconventional T cells	AC021491.3	0	0	1	1
10203	CD8+ Cytotoxic Unconventional T cells	AC021491.2	0	0	1	1
10204	CD8+ Cytotoxic Unconventional T cells	AC021491.1	0	0	1	1
10205	CD8+ Cytotoxic Unconventional T cells	AC021483.2	0	0	1	1
10206	CD8+ Cytotoxic Unconventional T cells	AC021483.1	0	0	1	1
10207	CD8+ Cytotoxic Unconventional T cells	AC021451.3	0	0	1	1
10208	CD8+ Cytotoxic Unconventional T cells	AC021451.2	0	0	1	1
10209	CD8+ Cytotoxic Unconventional T cells	AC021439.1	0	0	1	1
10210	CD8+ Cytotoxic Unconventional T cells	EDDM3A	0	0	1	1
10211	CD8+ Cytotoxic Unconventional T cells	EDDM3B	0	0	1	1
10212	CD8+ Cytotoxic Unconventional T cells	AC009312.1	0	0	1	1
10213	CD8+ Cytotoxic Unconventional T cells	EDIL3	0	0	1	1
10214	CD8+ Cytotoxic Unconventional T cells	AC021683.3	0	0	1	1
10215	CD8+ Cytotoxic Unconventional T cells	AC021683.6	0	0	1	1
10216	CD8+ Cytotoxic Unconventional T cells	AC021698.1	0	0	1	1
10217	CD8+ Cytotoxic Unconventional T cells	AC021979.2	0	0	1	1
10218	CD8+ Cytotoxic Unconventional T cells	AC021915.2	0	0	1	1
10219	CD8+ Cytotoxic Unconventional T cells	AC021915.1	0	0	1	1
10220	CD8+ Cytotoxic Unconventional T cells	AC021860.1	0	0	1	1
10221	CD8+ Cytotoxic Unconventional T cells	DOPEY2	0	0	1	1
10222	CD8+ Cytotoxic Unconventional T cells	DPEP1	0	0	1	1
10223	CD8+ Cytotoxic Unconventional T cells	AC021818.1	0	0	1	1
10224	CD8+ Cytotoxic Unconventional T cells	DPEP2NB	0	0	1	1
10225	CD8+ Cytotoxic Unconventional T cells	DPF1	0	0	1	1
10226	CD8+ Cytotoxic Unconventional T cells	AC021785.1	0	0	1	1
10227	CD8+ Cytotoxic Unconventional T cells	AC021755.2	0	0	1	1
10228	CD8+ Cytotoxic Unconventional T cells	DPP10	0	0	1	1
10229	CD8+ Cytotoxic Unconventional T cells	DPP10-AS1	0	0	1	1
10230	CD8+ Cytotoxic Unconventional T cells	DPP10-AS2	0	0	1	1
10231	CD8+ Cytotoxic Unconventional T cells	DPP10-AS3	0	0	1	1
10232	CD8+ Cytotoxic Unconventional T cells	AC021744.1	0	0	1	1
10233	CD8+ Cytotoxic Unconventional T cells	AC009432.1	0	0	1	1
10234	CD8+ Cytotoxic Unconventional T cells	AC009414.2	0	0	1	1
10235	CD8+ Cytotoxic Unconventional T cells	AC021979.1	0	0	1	1
10236	CD8+ Cytotoxic Unconventional T cells	DOCK9-AS1	0	0	1	1
10237	CD8+ Cytotoxic Unconventional T cells	AC021713.1	0	0	1	1
10238	CD8+ Cytotoxic Unconventional T cells	AC009434.1	0	0	1	1
10239	CD8+ Cytotoxic Unconventional T cells	AC022031.1	0	0	1	1
10240	CD8+ Cytotoxic Unconventional T cells	AC009468.2	0	0	1	1
10241	CD8+ Cytotoxic Unconventional T cells	AC022028.2	0	0	1	1
10242	CD8+ Cytotoxic Unconventional T cells	AC022023.2	0	0	1	1
10243	CD8+ Cytotoxic Unconventional T cells	DNM3-IT1	0	0	1	1
10244	CD8+ Cytotoxic Unconventional T cells	DNM3OS	0	0	1	1
10245	CD8+ Cytotoxic Unconventional T cells	AC009468.1	0	0	1	1
10246	CD8+ Cytotoxic Unconventional T cells	DNMT3L	0	0	1	1
10247	CD8+ Cytotoxic Unconventional T cells	AC022021.1	0	0	1	1
10248	CD8+ Cytotoxic Unconventional T cells	DNTT	0	0	1	1
10249	CD8+ Cytotoxic Unconventional T cells	AC022017.1	0	0	1	1
10250	CD8+ Cytotoxic Unconventional T cells	AC022001.3	0	0	1	1
10251	CD8+ Cytotoxic Unconventional T cells	AC009446.1	0	0	1	1
10252	CD8+ Cytotoxic Unconventional T cells	DOC2B	0	0	1	1
10253	CD8+ Cytotoxic Unconventional T cells	AC009435.1	0	0	1	1
10254	CD8+ Cytotoxic Unconventional T cells	AC021979.3	0	0	1	1
10255	CD8+ Cytotoxic Unconventional T cells	DOCK4-AS1	0	0	1	1
10256	CD8+ Cytotoxic Unconventional T cells	DPPA2	0	0	1	1
10257	CD8+ Cytotoxic Unconventional T cells	DPPA3	0	0	1	1
10258	CD8+ Cytotoxic Unconventional T cells	DPPA5	0	0	1	1
10259	CD8+ Cytotoxic Unconventional T cells	DPRX	0	0	1	1
10260	CD8+ Cytotoxic Unconventional T cells	AC021736.1	0	0	1	1
10261	CD8+ Cytotoxic Unconventional T cells	DSCR10	0	0	1	1
10262	CD8+ Cytotoxic Unconventional T cells	DSCR4	0	0	1	1
10263	CD8+ Cytotoxic Unconventional T cells	DSCR4-IT1	0	0	1	1
10264	CD8+ Cytotoxic Unconventional T cells	DSCR8	0	0	1	1
10265	CD8+ Cytotoxic Unconventional T cells	DSG1	0	0	1	1
10266	CD8+ Cytotoxic Unconventional T cells	DSG1-AS1	0	0	1	1
10267	CD8+ Cytotoxic Unconventional T cells	DSG2-AS1	0	0	1	1
10268	CD8+ Cytotoxic Unconventional T cells	DSG3	0	0	1	1
10269	CD8+ Cytotoxic Unconventional T cells	DSG4	0	0	1	1
10270	CD8+ Cytotoxic Unconventional T cells	DSPP	0	0	1	1
10271	CD8+ Cytotoxic Unconventional T cells	AC021733.4	0	0	1	1
10272	CD8+ Cytotoxic Unconventional T cells	AC009410.1	0	0	1	1
10273	CD8+ Cytotoxic Unconventional T cells	AC009407.1	0	0	1	1
10274	CD8+ Cytotoxic Unconventional T cells	AC021733.2	0	0	1	1
10275	CD8+ Cytotoxic Unconventional T cells	AC021733.1	0	0	1	1
10276	CD8+ Cytotoxic Unconventional T cells	DTNA	0	0	1	1
10277	CD8+ Cytotoxic Unconventional T cells	DSCAS	0	0	1	1
10278	CD8+ Cytotoxic Unconventional T cells	DSCAM-IT1	0	0	1	1
10279	CD8+ Cytotoxic Unconventional T cells	DSCAM-AS1	0	0	1	1
10280	CD8+ Cytotoxic Unconventional T cells	DRC1	0	0	1	1
10281	CD8+ Cytotoxic Unconventional T cells	DPT	0	0	1	1
10282	CD8+ Cytotoxic Unconventional T cells	AC009413.2	0	0	1	1
10283	CD8+ Cytotoxic Unconventional T cells	AC009412.1	0	0	1	1
10284	CD8+ Cytotoxic Unconventional T cells	DPYD-AS2	0	0	1	1
10285	CD8+ Cytotoxic Unconventional T cells	DPYS	0	0	1	1
10286	CD8+ Cytotoxic Unconventional T cells	DPYSL5	0	0	1	1
10287	CD8+ Cytotoxic Unconventional T cells	AC009411.2	0	0	1	1
10288	CD8+ Cytotoxic Unconventional T cells	DRC7	0	0	1	1
10289	CD8+ Cytotoxic Unconventional T cells	DSCAM	0	0	1	1
10290	CD8+ Cytotoxic Unconventional T cells	DRD1	0	0	1	1
10291	CD8+ Cytotoxic Unconventional T cells	DRD3	0	0	1	1
10292	CD8+ Cytotoxic Unconventional T cells	DRD5	0	0	1	1
10293	CD8+ Cytotoxic Unconventional T cells	AC009411.1	0	0	1	1
10294	CD8+ Cytotoxic Unconventional T cells	DRGX	0	0	1	1
10295	CD8+ Cytotoxic Unconventional T cells	DSC1	0	0	1	1
10296	CD8+ Cytotoxic Unconventional T cells	DSC3	0	0	1	1
10297	CD8+ Cytotoxic Unconventional T cells	EFNB3	0	0	1	1
10298	CD8+ Cytotoxic Unconventional T cells	EFS	0	0	1	1
10299	CD8+ Cytotoxic Unconventional T cells	CYP4F3	0	0	1	1
10300	CD8+ Cytotoxic Unconventional T cells	AC020891.3	0	0	1	1
10301	CD8+ Cytotoxic Unconventional T cells	ENDOU	0	0	1	1
10302	CD8+ Cytotoxic Unconventional T cells	AC020891.1	0	0	1	1
10303	CD8+ Cytotoxic Unconventional T cells	AC020779.2	0	0	1	1
10304	CD8+ Cytotoxic Unconventional T cells	AC009159.2	0	0	1	1
10305	CD8+ Cytotoxic Unconventional T cells	AC020763.1	0	0	1	1
10306	CD8+ Cytotoxic Unconventional T cells	ENO4	0	0	1	1
10307	CD8+ Cytotoxic Unconventional T cells	AC020743.3	0	0	1	1
10308	CD8+ Cytotoxic Unconventional T cells	ENOX1-AS1	0	0	1	1
10309	CD8+ Cytotoxic Unconventional T cells	ENOX1-AS2	0	0	1	1
10310	CD8+ Cytotoxic Unconventional T cells	AC020743.2	0	0	1	1
10311	CD8+ Cytotoxic Unconventional T cells	AC020743.1	0	0	1	1
10312	CD8+ Cytotoxic Unconventional T cells	AC009159.1	0	0	1	1
10313	CD8+ Cytotoxic Unconventional T cells	AC009158.1	0	0	1	1
10314	CD8+ Cytotoxic Unconventional T cells	AC020741.1	0	0	1	1
10315	CD8+ Cytotoxic Unconventional T cells	AC009154.2	0	0	1	1
10316	CD8+ Cytotoxic Unconventional T cells	AC009154.1	0	0	1	1
10317	CD8+ Cytotoxic Unconventional T cells	AC020719.1	0	0	1	1
10318	CD8+ Cytotoxic Unconventional T cells	AC020891.2	0	0	1	1
10319	CD8+ Cytotoxic Unconventional T cells	AC020892.1	0	0	1	1
10320	CD8+ Cytotoxic Unconventional T cells	AC020704.1	0	0	1	1
10321	CD8+ Cytotoxic Unconventional T cells	ENAM	0	0	1	1
10322	CD8+ Cytotoxic Unconventional T cells	AC020908.2	0	0	1	1
10323	CD8+ Cytotoxic Unconventional T cells	AC020908.1	0	0	1	1
10324	CD8+ Cytotoxic Unconventional T cells	AC009163.2	0	0	1	1
10325	CD8+ Cytotoxic Unconventional T cells	EMG1-1	0	0	1	1
10326	CD8+ Cytotoxic Unconventional T cells	AC020907.4	0	0	1	1
10327	CD8+ Cytotoxic Unconventional T cells	EMILIN3	0	0	1	1
10328	CD8+ Cytotoxic Unconventional T cells	AC009163.1	0	0	1	1
10329	CD8+ Cytotoxic Unconventional T cells	AC020907.1	0	0	1	1
10330	CD8+ Cytotoxic Unconventional T cells	AC020905.1	0	0	1	1
10331	CD8+ Cytotoxic Unconventional T cells	AC020897.1	0	0	1	1
10332	CD8+ Cytotoxic Unconventional T cells	EMX1	0	0	1	1
10333	CD8+ Cytotoxic Unconventional T cells	EMX2	0	0	1	1
10334	CD8+ Cytotoxic Unconventional T cells	EMX2OS	0	0	1	1
10335	CD8+ Cytotoxic Unconventional T cells	EN1	0	0	1	1
10336	CD8+ Cytotoxic Unconventional T cells	EN2	0	0	1	1
10337	CD8+ Cytotoxic Unconventional T cells	AC020892.2	0	0	1	1
10338	CD8+ Cytotoxic Unconventional T cells	ENAH	0	0	1	1
10339	CD8+ Cytotoxic Unconventional T cells	AC020718.1	0	0	1	1
10340	CD8+ Cytotoxic Unconventional T cells	AC009152.6	0	0	1	1
10341	CD8+ Cytotoxic Unconventional T cells	EGF	0	0	1	1
10342	CD8+ Cytotoxic Unconventional T cells	AC020612.4	0	0	1	1
10343	CD8+ Cytotoxic Unconventional T cells	AC020611.2	0	0	1	1
10344	CD8+ Cytotoxic Unconventional T cells	AC020595.1	0	0	1	1
10345	CD8+ Cytotoxic Unconventional T cells	EPO	0	0	1	1
10346	CD8+ Cytotoxic Unconventional T cells	AC020584.1	0	0	1	1
10347	CD8+ Cytotoxic Unconventional T cells	AC020559.1	0	0	1	1
10348	CD8+ Cytotoxic Unconventional T cells	AC020558.6	0	0	1	1
10349	CD8+ Cytotoxic Unconventional T cells	AC020558.2	0	0	1	1
10350	CD8+ Cytotoxic Unconventional T cells	AC020551.1	0	0	1	1
10351	CD8+ Cytotoxic Unconventional T cells	EPPIN	0	0	1	1
10352	CD8+ Cytotoxic Unconventional T cells	EPPIN-WFDC6	0	0	1	1
10353	CD8+ Cytotoxic Unconventional T cells	AC009145.3	0	0	1	1
10354	CD8+ Cytotoxic Unconventional T cells	AC019330.1	0	0	1	1
10355	CD8+ Cytotoxic Unconventional T cells	AC019294.3	0	0	1	1
10356	CD8+ Cytotoxic Unconventional T cells	EPX	0	0	1	1
10357	CD8+ Cytotoxic Unconventional T cells	AC019270.1	0	0	1	1
10358	CD8+ Cytotoxic Unconventional T cells	EQTN	0	0	1	1
10359	CD8+ Cytotoxic Unconventional T cells	AC009142.1	0	0	1	1
10360	CD8+ Cytotoxic Unconventional T cells	AC020612.3	0	0	1	1
10361	CD8+ Cytotoxic Unconventional T cells	AC020634.1	0	0	1	1
10362	CD8+ Cytotoxic Unconventional T cells	AC020703.1	0	0	1	1
10363	CD8+ Cytotoxic Unconventional T cells	AC020634.2	0	0	1	1
10364	CD8+ Cytotoxic Unconventional T cells	AC020687.1	0	0	1	1
10365	CD8+ Cytotoxic Unconventional T cells	AC020661.2	0	0	1	1
10366	CD8+ Cytotoxic Unconventional T cells	EPB41L4A-DT	0	0	1	1
10367	CD8+ Cytotoxic Unconventional T cells	EPB42	0	0	1	1
10368	CD8+ Cytotoxic Unconventional T cells	AC020658.3	0	0	1	1
10369	CD8+ Cytotoxic Unconventional T cells	EPGN	0	0	1	1
10370	CD8+ Cytotoxic Unconventional T cells	AC020655.1	0	0	1	1
10371	CD8+ Cytotoxic Unconventional T cells	EPHA3	0	0	1	1
10372	CD8+ Cytotoxic Unconventional T cells	AC020651.2	0	0	1	1
10373	CD8+ Cytotoxic Unconventional T cells	EPHA5	0	0	1	1
10374	CD8+ Cytotoxic Unconventional T cells	EPHA5-AS1	0	0	1	1
10375	CD8+ Cytotoxic Unconventional T cells	EPHA6	0	0	1	1
10376	CD8+ Cytotoxic Unconventional T cells	AC020637.1	0	0	1	1
10377	CD8+ Cytotoxic Unconventional T cells	EPHA7	0	0	1	1
10378	CD8+ Cytotoxic Unconventional T cells	EPHA8	0	0	1	1
10379	CD8+ Cytotoxic Unconventional T cells	AC020636.2	0	0	1	1
10380	CD8+ Cytotoxic Unconventional T cells	AC020636.1	0	0	1	1
10381	CD8+ Cytotoxic Unconventional T cells	AC020909.1	0	0	1	1
10382	CD8+ Cytotoxic Unconventional T cells	EMCN	0	0	1	1
10383	CD8+ Cytotoxic Unconventional T cells	AC020909.2	0	0	1	1
10384	CD8+ Cytotoxic Unconventional T cells	EHD4-AS1	0	0	1	1
10385	CD8+ Cytotoxic Unconventional T cells	AC020934.1	0	0	1	1
10386	CD8+ Cytotoxic Unconventional T cells	AC020930.1	0	0	1	1
10387	CD8+ Cytotoxic Unconventional T cells	EHHADH-AS1	0	0	1	1
10388	CD8+ Cytotoxic Unconventional T cells	hsa-mir-1253	0	0	1	1
10389	CD8+ Cytotoxic Unconventional T cells	AC020928.3	0	0	1	1
10390	CD8+ Cytotoxic Unconventional T cells	AC020922.3	0	0	1	1
10391	CD8+ Cytotoxic Unconventional T cells	AC009301.1	0	0	1	1
10392	CD8+ Cytotoxic Unconventional T cells	EIF1AX-AS1	0	0	1	1
10393	CD8+ Cytotoxic Unconventional T cells	AC020922.2	0	0	1	1
10394	CD8+ Cytotoxic Unconventional T cells	AC009292.1	0	0	1	1
10395	CD8+ Cytotoxic Unconventional T cells	AC009276.1	0	0	1	1
10396	CD8+ Cytotoxic Unconventional T cells	EIF2S3B	0	0	1	1
10397	CD8+ Cytotoxic Unconventional T cells	AC009271.2	0	0	1	1
10398	CD8+ Cytotoxic Unconventional T cells	AC020922.1	0	0	1	1
10399	CD8+ Cytotoxic Unconventional T cells	AC009269.4	0	0	1	1
10400	CD8+ Cytotoxic Unconventional T cells	AC009269.3	0	0	1	1
10401	CD8+ Cytotoxic Unconventional T cells	AC009269.2	0	0	1	1
10402	CD8+ Cytotoxic Unconventional T cells	AC020980.1	0	0	1	1
10403	CD8+ Cytotoxic Unconventional T cells	AC021006.2	0	0	1	1
10404	CD8+ Cytotoxic Unconventional T cells	AC009163.6	0	0	1	1
10405	CD8+ Cytotoxic Unconventional T cells	AC021035.1	0	0	1	1
10406	CD8+ Cytotoxic Unconventional T cells	AC021146.12	0	0	1	1
10407	CD8+ Cytotoxic Unconventional T cells	AC021134.2	0	0	1	1
10408	CD8+ Cytotoxic Unconventional T cells	AC021134.1	0	0	1	1
10409	CD8+ Cytotoxic Unconventional T cells	EGFLAM	0	0	1	1
10410	CD8+ Cytotoxic Unconventional T cells	EGFLAM-AS2	0	0	1	1
10411	CD8+ Cytotoxic Unconventional T cells	EGFLAM-AS3	0	0	1	1
10412	CD8+ Cytotoxic Unconventional T cells	EGFLAM-AS4	0	0	1	1
10413	CD8+ Cytotoxic Unconventional T cells	AC021088.1	0	0	1	1
10414	CD8+ Cytotoxic Unconventional T cells	EGFR-AS1	0	0	1	1
10415	CD8+ Cytotoxic Unconventional T cells	AC021087.4	0	0	1	1
10416	CD8+ Cytotoxic Unconventional T cells	AC009303.3	0	0	1	1
10417	CD8+ Cytotoxic Unconventional T cells	EGLN3-AS1	0	0	1	1
10418	CD8+ Cytotoxic Unconventional T cells	AC021074.3	0	0	1	1
10419	CD8+ Cytotoxic Unconventional T cells	AC021072.1	0	0	1	1
10420	CD8+ Cytotoxic Unconventional T cells	EHD2	0	0	1	1
10421	CD8+ Cytotoxic Unconventional T cells	AC021066.1	0	0	1	1
10422	CD8+ Cytotoxic Unconventional T cells	AC021055.1	0	0	1	1
10423	CD8+ Cytotoxic Unconventional T cells	AC020917.2	0	0	1	1
10424	CD8+ Cytotoxic Unconventional T cells	AC009264.1	0	0	1	1
10425	CD8+ Cytotoxic Unconventional T cells	AC020916.2	0	0	1	1
10426	CD8+ Cytotoxic Unconventional T cells	AC020915.5	0	0	1	1
10427	CD8+ Cytotoxic Unconventional T cells	ELOA2	0	0	1	1
10428	CD8+ Cytotoxic Unconventional T cells	ELOA3	0	0	1	1
10429	CD8+ Cytotoxic Unconventional T cells	ELOA3B	0	0	1	1
10430	CD8+ Cytotoxic Unconventional T cells	ELOA3C	0	0	1	1
10431	CD8+ Cytotoxic Unconventional T cells	ELOA3D	0	0	1	1
10432	CD8+ Cytotoxic Unconventional T cells	AC009229.1	0	0	1	1
10433	CD8+ Cytotoxic Unconventional T cells	AC009227.2	0	0	1	1
10434	CD8+ Cytotoxic Unconventional T cells	AC020910.2	0	0	1	1
10435	CD8+ Cytotoxic Unconventional T cells	AC009227.1	0	0	1	1
10436	CD8+ Cytotoxic Unconventional T cells	ELOVL2-AS1	0	0	1	1
10437	CD8+ Cytotoxic Unconventional T cells	ELOVL3	0	0	1	1
10438	CD8+ Cytotoxic Unconventional T cells	ELOVL7	0	0	1	1
10439	CD8+ Cytotoxic Unconventional T cells	ELSPBP1	0	0	1	1
10440	CD8+ Cytotoxic Unconventional T cells	AC009171.2	0	0	1	1
10441	CD8+ Cytotoxic Unconventional T cells	AC009167.1	0	0	1	1
10442	CD8+ Cytotoxic Unconventional T cells	AC009166.3	0	0	1	1
10443	CD8+ Cytotoxic Unconventional T cells	AC009166.1	0	0	1	1
10444	CD8+ Cytotoxic Unconventional T cells	ELN	0	0	1	1
10445	CD8+ Cytotoxic Unconventional T cells	AC009229.2	0	0	1	1
10446	CD8+ Cytotoxic Unconventional T cells	AC020910.4	0	0	1	1
10447	CD8+ Cytotoxic Unconventional T cells	AC009234.1	0	0	1	1
10448	CD8+ Cytotoxic Unconventional T cells	AC009262.1	0	0	1	1
10449	CD8+ Cytotoxic Unconventional T cells	AC009248.3	0	0	1	1
10450	CD8+ Cytotoxic Unconventional T cells	AC020914.1	0	0	1	1
10451	CD8+ Cytotoxic Unconventional T cells	AC009236.2	0	0	1	1
10452	CD8+ Cytotoxic Unconventional T cells	AC020913.3	0	0	1	1
10453	CD8+ Cytotoxic Unconventional T cells	AC020913.2	0	0	1	1
10454	CD8+ Cytotoxic Unconventional T cells	AC009236.1	0	0	1	1
10455	CD8+ Cytotoxic Unconventional T cells	EIPR1-IT1	0	0	1	1
10456	CD8+ Cytotoxic Unconventional T cells	AC020912.1	0	0	1	1
10457	CD8+ Cytotoxic Unconventional T cells	ELANE	0	0	1	1
10458	CD8+ Cytotoxic Unconventional T cells	ELAVL2	0	0	1	1
10459	CD8+ Cytotoxic Unconventional T cells	ELDR	0	0	1	1
10460	CD8+ Cytotoxic Unconventional T cells	AC009230.1	0	0	1	1
10461	CD8+ Cytotoxic Unconventional T cells	AC009229.3	0	0	1	1
10462	CD8+ Cytotoxic Unconventional T cells	ELF5	0	0	1	1
10463	CD8+ Cytotoxic Unconventional T cells	ELFN2	0	0	1	1
10464	CD8+ Cytotoxic Unconventional T cells	AC022034.1	0	0	1	1
10465	CD8+ Cytotoxic Unconventional T cells	AC022034.2	0	0	1	1
10466	CD8+ Cytotoxic Unconventional T cells	AC022034.3	0	0	1	1
10467	CD8+ Cytotoxic Unconventional T cells	AC009652.1	0	0	1	1
10468	CD8+ Cytotoxic Unconventional T cells	DDX25	0	0	1	1
10469	CD8+ Cytotoxic Unconventional T cells	AC022558.2	0	0	1	1
10470	CD8+ Cytotoxic Unconventional T cells	AC009630.4	0	0	1	1
10471	CD8+ Cytotoxic Unconventional T cells	AC022540.1	0	0	1	1
10472	CD8+ Cytotoxic Unconventional T cells	AC022537.1	0	0	1	1
10473	CD8+ Cytotoxic Unconventional T cells	AC022535.3	0	0	1	1
10474	CD8+ Cytotoxic Unconventional T cells	AC022535.2	0	0	1	1
10475	CD8+ Cytotoxic Unconventional T cells	DDX53	0	0	1	1
10476	CD8+ Cytotoxic Unconventional T cells	AC022535.1	0	0	1	1
10477	CD8+ Cytotoxic Unconventional T cells	AC009623.3	0	0	1	1
10478	CD8+ Cytotoxic Unconventional T cells	AC009623.2	0	0	1	1
10479	CD8+ Cytotoxic Unconventional T cells	AC022523.3	0	0	1	1
10480	CD8+ Cytotoxic Unconventional T cells	AC009623.1	0	0	1	1
10481	CD8+ Cytotoxic Unconventional T cells	AC009597.1	0	0	1	1
10482	CD8+ Cytotoxic Unconventional T cells	DEFA1	0	0	1	1
10483	CD8+ Cytotoxic Unconventional T cells	DEFA1B	0	0	1	1
10484	CD8+ Cytotoxic Unconventional T cells	DEFA3	0	0	1	1
10485	CD8+ Cytotoxic Unconventional T cells	AC009646.2	0	0	1	1
10486	CD8+ Cytotoxic Unconventional T cells	AC009652.2	0	0	1	1
10487	CD8+ Cytotoxic Unconventional T cells	DEFA4	0	0	1	1
10488	CD8+ Cytotoxic Unconventional T cells	AC022568.1	0	0	1	1
10489	CD8+ Cytotoxic Unconventional T cells	AC009704.1	0	0	1	1
10490	CD8+ Cytotoxic Unconventional T cells	AC022613.3	0	0	1	1
10491	CD8+ Cytotoxic Unconventional T cells	AC009690.3	0	0	1	1
10492	CD8+ Cytotoxic Unconventional T cells	DCUN1D2-AS	0	0	1	1
10493	CD8+ Cytotoxic Unconventional T cells	DCX	0	0	1	1
10494	CD8+ Cytotoxic Unconventional T cells	AC009690.1	0	0	1	1
10495	CD8+ Cytotoxic Unconventional T cells	AC009686.1	0	0	1	1
10496	CD8+ Cytotoxic Unconventional T cells	DDC-AS1	0	0	1	1
10497	CD8+ Cytotoxic Unconventional T cells	AC022613.2	0	0	1	1
10498	CD8+ Cytotoxic Unconventional T cells	AC022601.1	0	0	1	1
10499	CD8+ Cytotoxic Unconventional T cells	AC022596.2	0	0	1	1
10500	CD8+ Cytotoxic Unconventional T cells	AC022596.1	0	0	1	1
10501	CD8+ Cytotoxic Unconventional T cells	DDN	0	0	1	1
10502	CD8+ Cytotoxic Unconventional T cells	AC009682.1	0	0	1	1
10503	CD8+ Cytotoxic Unconventional T cells	DDR1-DT	0	0	1	1
10504	CD8+ Cytotoxic Unconventional T cells	AC009656.1	0	0	1	1
10505	CD8+ Cytotoxic Unconventional T cells	AC009654.1	0	0	1	1
10506	CD8+ Cytotoxic Unconventional T cells	AC022523.1	0	0	1	1
10507	CD8+ Cytotoxic Unconventional T cells	DEFB103A	0	0	1	1
10508	CD8+ Cytotoxic Unconventional T cells	DNASE2B	0	0	1	1
10509	CD8+ Cytotoxic Unconventional T cells	DEFB119	0	0	1	1
10510	CD8+ Cytotoxic Unconventional T cells	AC022509.4	0	0	1	1
10511	CD8+ Cytotoxic Unconventional T cells	DEFB123	0	0	1	1
10512	CD8+ Cytotoxic Unconventional T cells	DEFB124	0	0	1	1
10513	CD8+ Cytotoxic Unconventional T cells	DEFB125	0	0	1	1
10514	CD8+ Cytotoxic Unconventional T cells	DEFB126	0	0	1	1
10515	CD8+ Cytotoxic Unconventional T cells	AC022509.2	0	0	1	1
10516	CD8+ Cytotoxic Unconventional T cells	AC022509.1	0	0	1	1
10517	CD8+ Cytotoxic Unconventional T cells	AC022506.1	0	0	1	1
10518	CD8+ Cytotoxic Unconventional T cells	AC022498.1	0	0	1	1
10519	CD8+ Cytotoxic Unconventional T cells	DEFB127	0	0	1	1
10520	CD8+ Cytotoxic Unconventional T cells	DEFB128	0	0	1	1
10521	CD8+ Cytotoxic Unconventional T cells	AC022486.1	0	0	1	1
10522	CD8+ Cytotoxic Unconventional T cells	AC022469.2	0	0	1	1
10523	CD8+ Cytotoxic Unconventional T cells	DEFB129	0	0	1	1
10524	CD8+ Cytotoxic Unconventional T cells	AC022469.1	0	0	1	1
10525	CD8+ Cytotoxic Unconventional T cells	AC022467.2	0	0	1	1
10526	CD8+ Cytotoxic Unconventional T cells	DEFB130A	0	0	1	1
10527	CD8+ Cytotoxic Unconventional T cells	DEFB121	0	0	1	1
10528	CD8+ Cytotoxic Unconventional T cells	DEFB118	0	0	1	1
10529	CD8+ Cytotoxic Unconventional T cells	DEFB103B	0	0	1	1
10530	CD8+ Cytotoxic Unconventional T cells	AC022509.5	0	0	1	1
10531	CD8+ Cytotoxic Unconventional T cells	DEFB104A	0	0	1	1
10532	CD8+ Cytotoxic Unconventional T cells	DEFB104B	0	0	1	1
10533	CD8+ Cytotoxic Unconventional T cells	DEFB105A	0	0	1	1
10534	CD8+ Cytotoxic Unconventional T cells	DEFB105B	0	0	1	1
10535	CD8+ Cytotoxic Unconventional T cells	DEFB106A	0	0	1	1
10536	CD8+ Cytotoxic Unconventional T cells	DEFB106B	0	0	1	1
10537	CD8+ Cytotoxic Unconventional T cells	DEFB107A	0	0	1	1
10538	CD8+ Cytotoxic Unconventional T cells	AC022517.1	0	0	1	1
10539	CD8+ Cytotoxic Unconventional T cells	DEFB107B	0	0	1	1
10540	CD8+ Cytotoxic Unconventional T cells	DEFB108B	0	0	1	1
10541	CD8+ Cytotoxic Unconventional T cells	DEFB110	0	0	1	1
10542	CD8+ Cytotoxic Unconventional T cells	DEFB112	0	0	1	1
10543	CD8+ Cytotoxic Unconventional T cells	DEFB113	0	0	1	1
10544	CD8+ Cytotoxic Unconventional T cells	DEFB114	0	0	1	1
10545	CD8+ Cytotoxic Unconventional T cells	DEFB115	0	0	1	1
10546	CD8+ Cytotoxic Unconventional T cells	DEFB116	0	0	1	1
10547	CD8+ Cytotoxic Unconventional T cells	AC022511.1	0	0	1	1
10548	CD8+ Cytotoxic Unconventional T cells	DCT	0	0	1	1
10549	CD8+ Cytotoxic Unconventional T cells	DCSTAMP	0	0	1	1
10550	CD8+ Cytotoxic Unconventional T cells	AC022634.2	0	0	1	1
10551	CD8+ Cytotoxic Unconventional T cells	AC022796.1	0	0	1	1
10552	CD8+ Cytotoxic Unconventional T cells	DACH2	0	0	1	1
10553	CD8+ Cytotoxic Unconventional T cells	DACT1	0	0	1	1
10554	CD8+ Cytotoxic Unconventional T cells	DACT2	0	0	1	1
10555	CD8+ Cytotoxic Unconventional T cells	AC022784.7	0	0	1	1
10556	CD8+ Cytotoxic Unconventional T cells	AC022784.6	0	0	1	1
10557	CD8+ Cytotoxic Unconventional T cells	DACT3-AS1	0	0	1	1
10558	CD8+ Cytotoxic Unconventional T cells	AC009803.3	0	0	1	1
10559	CD8+ Cytotoxic Unconventional T cells	AC009803.2	0	0	1	1
10560	CD8+ Cytotoxic Unconventional T cells	AC009803.1	0	0	1	1
10561	CD8+ Cytotoxic Unconventional T cells	DAND5	0	0	1	1
10562	CD8+ Cytotoxic Unconventional T cells	DANT1	0	0	1	1
10563	CD8+ Cytotoxic Unconventional T cells	DAO	0	0	1	1
10564	CD8+ Cytotoxic Unconventional T cells	DAOA	0	0	1	1
10565	CD8+ Cytotoxic Unconventional T cells	DAOA-AS1	0	0	1	1
10566	CD8+ Cytotoxic Unconventional T cells	AC022784.4	0	0	1	1
10567	CD8+ Cytotoxic Unconventional T cells	AC022784.3	0	0	1	1
10568	CD8+ Cytotoxic Unconventional T cells	AC009779.5	0	0	1	1
10569	CD8+ Cytotoxic Unconventional T cells	AC022784.8	0	0	1	1
10570	CD8+ Cytotoxic Unconventional T cells	AC022809.1	0	0	1	1
10571	CD8+ Cytotoxic Unconventional T cells	DCN	0	0	1	1
10572	CD8+ Cytotoxic Unconventional T cells	AC022816.1	0	0	1	1
10573	CD8+ Cytotoxic Unconventional T cells	CYP4F8	0	0	1	1
10574	CD8+ Cytotoxic Unconventional T cells	CYP4X1	0	0	1	1
10575	CD8+ Cytotoxic Unconventional T cells	CYP4Z1	0	0	1	1
10576	CD8+ Cytotoxic Unconventional T cells	CYP7A1	0	0	1	1
10577	CD8+ Cytotoxic Unconventional T cells	CYP7B1	0	0	1	1
10578	CD8+ Cytotoxic Unconventional T cells	CYP8B1	0	0	1	1
10579	CD8+ Cytotoxic Unconventional T cells	AC022874.1	0	0	1	1
10580	CD8+ Cytotoxic Unconventional T cells	AC009806.1	0	0	1	1
10581	CD8+ Cytotoxic Unconventional T cells	AC009804.2	0	0	1	1
10582	CD8+ Cytotoxic Unconventional T cells	AC022872.1	0	0	1	1
10583	CD8+ Cytotoxic Unconventional T cells	CYYR1	0	0	1	1
10584	CD8+ Cytotoxic Unconventional T cells	CYYR1-AS1	0	0	1	1
10585	CD8+ Cytotoxic Unconventional T cells	AC022858.1	0	0	1	1
10586	CD8+ Cytotoxic Unconventional T cells	AC022832.2	0	0	1	1
10587	CD8+ Cytotoxic Unconventional T cells	AC022826.2	0	0	1	1
10588	CD8+ Cytotoxic Unconventional T cells	AC022819.1	0	0	1	1
10589	CD8+ Cytotoxic Unconventional T cells	DAB1-AS1	0	0	1	1
10590	CD8+ Cytotoxic Unconventional T cells	AC022784.2	0	0	1	1
10591	CD8+ Cytotoxic Unconventional T cells	AC022778.1	0	0	1	1
10592	CD8+ Cytotoxic Unconventional T cells	AC009779.3	0	0	1	1
10593	CD8+ Cytotoxic Unconventional T cells	DAW1	0	0	1	1
10594	CD8+ Cytotoxic Unconventional T cells	AC009720.1	0	0	1	1
10595	CD8+ Cytotoxic Unconventional T cells	DCAF8L1	0	0	1	1
10596	CD8+ Cytotoxic Unconventional T cells	AC022690.2	0	0	1	1
10597	CD8+ Cytotoxic Unconventional T cells	DCAF8L2	0	0	1	1
10598	CD8+ Cytotoxic Unconventional T cells	DCANP1	0	0	1	1
10599	CD8+ Cytotoxic Unconventional T cells	DCC	0	0	1	1
10600	CD8+ Cytotoxic Unconventional T cells	DCD	0	0	1	1
10601	CD8+ Cytotoxic Unconventional T cells	DCDC1	0	0	1	1
10602	CD8+ Cytotoxic Unconventional T cells	AC022679.2	0	0	1	1
10603	CD8+ Cytotoxic Unconventional T cells	AC022679.1	0	0	1	1
10604	CD8+ Cytotoxic Unconventional T cells	DCDC2C	0	0	1	1
10605	CD8+ Cytotoxic Unconventional T cells	AC022655.1	0	0	1	1
10606	CD8+ Cytotoxic Unconventional T cells	AC022639.1	0	0	1	1
10607	CD8+ Cytotoxic Unconventional T cells	DCHS2	0	0	1	1
10608	CD8+ Cytotoxic Unconventional T cells	AC009716.1	0	0	1	1
10609	CD8+ Cytotoxic Unconventional T cells	DCLK2	0	0	1	1
10610	CD8+ Cytotoxic Unconventional T cells	DCLK3	0	0	1	1
10611	CD8+ Cytotoxic Unconventional T cells	AC009720.2	0	0	1	1
10612	CD8+ Cytotoxic Unconventional T cells	DCAF4L2	0	0	1	1
10613	CD8+ Cytotoxic Unconventional T cells	DCAF12L2	0	0	1	1
10614	CD8+ Cytotoxic Unconventional T cells	AC022730.3	0	0	1	1
10615	CD8+ Cytotoxic Unconventional T cells	DAZ1	0	0	1	1
10616	CD8+ Cytotoxic Unconventional T cells	AC022762.1	0	0	1	1
10617	CD8+ Cytotoxic Unconventional T cells	DAZ2	0	0	1	1
10618	CD8+ Cytotoxic Unconventional T cells	AC022733.2	0	0	1	1
10619	CD8+ Cytotoxic Unconventional T cells	DAZ3	0	0	1	1
10620	CD8+ Cytotoxic Unconventional T cells	AC022733.1	0	0	1	1
10621	CD8+ Cytotoxic Unconventional T cells	DAZ4	0	0	1	1
10622	CD8+ Cytotoxic Unconventional T cells	DAZL	0	0	1	1
10623	CD8+ Cytotoxic Unconventional T cells	DCAF12L1	0	0	1	1
10624	CD8+ Cytotoxic Unconventional T cells	DBET	0	0	1	1
10625	CD8+ Cytotoxic Unconventional T cells	AC011509.1	0	0	1	1
10626	CD8+ Cytotoxic Unconventional T cells	AC022695.3	0	0	1	1
10627	CD8+ Cytotoxic Unconventional T cells	AC022695.2	0	0	1	1
10628	CD8+ Cytotoxic Unconventional T cells	AC009743.1	0	0	1	1
10629	CD8+ Cytotoxic Unconventional T cells	AC009731.1	0	0	1	1
10630	CD8+ Cytotoxic Unconventional T cells	DBX2	0	0	1	1
10631	CD8+ Cytotoxic Unconventional T cells	DEFB130B	0	0	1	1
10632	CD8+ Cytotoxic Unconventional T cells	DEFB131A	0	0	1	1
10633	CD8+ Cytotoxic Unconventional T cells	DEFB131B	0	0	1	1
10634	CD8+ Cytotoxic Unconventional T cells	DLX1	0	0	1	1
10635	CD8+ Cytotoxic Unconventional T cells	DLX3	0	0	1	1
10636	CD8+ Cytotoxic Unconventional T cells	DLX4	0	0	1	1
10637	CD8+ Cytotoxic Unconventional T cells	DLX5	0	0	1	1
10638	CD8+ Cytotoxic Unconventional T cells	DLX6	0	0	1	1
10639	CD8+ Cytotoxic Unconventional T cells	DLX6-AS1	0	0	1	1
10640	CD8+ Cytotoxic Unconventional T cells	DMBX1	0	0	1	1
10641	CD8+ Cytotoxic Unconventional T cells	AC022166.1	0	0	1	1
10642	CD8+ Cytotoxic Unconventional T cells	DMD-AS3	0	0	1	1
10643	CD8+ Cytotoxic Unconventional T cells	DMP1	0	0	1	1
10644	CD8+ Cytotoxic Unconventional T cells	DMRT1	0	0	1	1
10645	CD8+ Cytotoxic Unconventional T cells	AC022164.1	0	0	1	1
10646	CD8+ Cytotoxic Unconventional T cells	DMRT3	0	0	1	1
10647	CD8+ Cytotoxic Unconventional T cells	DMRTA1	0	0	1	1
10648	CD8+ Cytotoxic Unconventional T cells	DMRTB1	0	0	1	1
10649	CD8+ Cytotoxic Unconventional T cells	DMRTC1B	0	0	1	1
10650	CD8+ Cytotoxic Unconventional T cells	DMRTC2	0	0	1	1
10651	CD8+ Cytotoxic Unconventional T cells	AC022150.2	0	0	1	1
10652	CD8+ Cytotoxic Unconventional T cells	DLX2-DT	0	0	1	1
10653	CD8+ Cytotoxic Unconventional T cells	DLK1	0	0	1	1
10654	CD8+ Cytotoxic Unconventional T cells	AC022211.1	0	0	1	1
10655	CD8+ Cytotoxic Unconventional T cells	AC022166.2	0	0	1	1
10656	CD8+ Cytotoxic Unconventional T cells	DKK1	0	0	1	1
10657	CD8+ Cytotoxic Unconventional T cells	DKK2	0	0	1	1
10658	CD8+ Cytotoxic Unconventional T cells	DKK4	0	0	1	1
10659	CD8+ Cytotoxic Unconventional T cells	DKKL1	0	0	1	1
10660	CD8+ Cytotoxic Unconventional T cells	AC022201.1	0	0	1	1
10661	CD8+ Cytotoxic Unconventional T cells	DLEU1-AS1	0	0	1	1
10662	CD8+ Cytotoxic Unconventional T cells	DLEU7-AS1	0	0	1	1
10663	CD8+ Cytotoxic Unconventional T cells	AC022196.1	0	0	1	1
10664	CD8+ Cytotoxic Unconventional T cells	AC022188.1	0	0	1	1
10665	CD8+ Cytotoxic Unconventional T cells	AC022173.1	0	0	1	1
10666	CD8+ Cytotoxic Unconventional T cells	AC022168.1	0	0	1	1
10667	CD8+ Cytotoxic Unconventional T cells	AC022167.5	0	0	1	1
10668	CD8+ Cytotoxic Unconventional T cells	AC022167.4	0	0	1	1
10669	CD8+ Cytotoxic Unconventional T cells	DLGAP1-AS3	0	0	1	1
10670	CD8+ Cytotoxic Unconventional T cells	DLGAP1-AS4	0	0	1	1
10671	CD8+ Cytotoxic Unconventional T cells	DLGAP2	0	0	1	1
10672	CD8+ Cytotoxic Unconventional T cells	DLGAP2-AS1	0	0	1	1
10673	CD8+ Cytotoxic Unconventional T cells	DNAAF1	0	0	1	1
10674	CD8+ Cytotoxic Unconventional T cells	AC022148.2	0	0	1	1
10675	CD8+ Cytotoxic Unconventional T cells	AC009502.1	0	0	1	1
10676	CD8+ Cytotoxic Unconventional T cells	AC022145.1	0	0	1	1
10677	CD8+ Cytotoxic Unconventional T cells	AC009495.1	0	0	1	1
10678	CD8+ Cytotoxic Unconventional T cells	AC009494.2	0	0	1	1
10679	CD8+ Cytotoxic Unconventional T cells	AC022092.1	0	0	1	1
10680	CD8+ Cytotoxic Unconventional T cells	AC009487.3	0	0	1	1
10681	CD8+ Cytotoxic Unconventional T cells	AC022081.1	0	0	1	1
10682	CD8+ Cytotoxic Unconventional T cells	AC009487.1	0	0	1	1
10683	CD8+ Cytotoxic Unconventional T cells	DNAJC25-GNG10	0	0	1	1
10684	CD8+ Cytotoxic Unconventional T cells	AC022079.2	0	0	1	1
10685	CD8+ Cytotoxic Unconventional T cells	AC022075.3	0	0	1	1
10686	CD8+ Cytotoxic Unconventional T cells	AC022075.2	0	0	1	1
10687	CD8+ Cytotoxic Unconventional T cells	DNAJC5G	0	0	1	1
10688	CD8+ Cytotoxic Unconventional T cells	AC009480.1	0	0	1	1
10689	CD8+ Cytotoxic Unconventional T cells	AC009478.1	0	0	1	1
10690	CD8+ Cytotoxic Unconventional T cells	AC022068.1	0	0	1	1
10691	CD8+ Cytotoxic Unconventional T cells	AC022039.1	0	0	1	1
10692	CD8+ Cytotoxic Unconventional T cells	AC022034.4	0	0	1	1
10693	CD8+ Cytotoxic Unconventional T cells	AC009477.2	0	0	1	1
10694	CD8+ Cytotoxic Unconventional T cells	AC022098.3	0	0	1	1
10695	CD8+ Cytotoxic Unconventional T cells	DNAJB8-AS1	0	0	1	1
10696	CD8+ Cytotoxic Unconventional T cells	DNAJB8	0	0	1	1
10697	CD8+ Cytotoxic Unconventional T cells	AC022113.2	0	0	1	1
10698	CD8+ Cytotoxic Unconventional T cells	AC022140.1	0	0	1	1
10699	CD8+ Cytotoxic Unconventional T cells	DNAH11	0	0	1	1
10700	CD8+ Cytotoxic Unconventional T cells	DNAH12	0	0	1	1
10701	CD8+ Cytotoxic Unconventional T cells	AC022118.1	0	0	1	1
10702	CD8+ Cytotoxic Unconventional T cells	DNAH17-AS1	0	0	1	1
10703	CD8+ Cytotoxic Unconventional T cells	DNAH3	0	0	1	1
10704	CD8+ Cytotoxic Unconventional T cells	DNAH5	0	0	1	1
10705	CD8+ Cytotoxic Unconventional T cells	DNAH9	0	0	1	1
10706	CD8+ Cytotoxic Unconventional T cells	AC009495.2	0	0	1	1
10707	CD8+ Cytotoxic Unconventional T cells	DNAI1	0	0	1	1
10708	CD8+ Cytotoxic Unconventional T cells	AC009501.3	0	0	1	1
10709	CD8+ Cytotoxic Unconventional T cells	AC022101.1	0	0	1	1
10710	CD8+ Cytotoxic Unconventional T cells	AC009501.1	0	0	1	1
10711	CD8+ Cytotoxic Unconventional T cells	AC009498.1	0	0	1	1
10712	CD8+ Cytotoxic Unconventional T cells	DNAJB13	0	0	1	1
10713	CD8+ Cytotoxic Unconventional T cells	AC022100.1	0	0	1	1
10714	CD8+ Cytotoxic Unconventional T cells	DKFZP434K028	0	0	1	1
10715	CD8+ Cytotoxic Unconventional T cells	DKFZP434H168	0	0	1	1
10716	CD8+ Cytotoxic Unconventional T cells	AC022467.1	0	0	1	1
10717	CD8+ Cytotoxic Unconventional T cells	DEPDC1-AS1	0	0	1	1
10718	CD8+ Cytotoxic Unconventional T cells	AC022440.1	0	0	1	1
10719	CD8+ Cytotoxic Unconventional T cells	AC022433.1	0	0	1	1
10720	CD8+ Cytotoxic Unconventional T cells	AC009560.3	0	0	1	1
10721	CD8+ Cytotoxic Unconventional T cells	DES	0	0	1	1
10722	CD8+ Cytotoxic Unconventional T cells	DEUP1	0	0	1	1
10723	CD8+ Cytotoxic Unconventional T cells	AC022431.1	0	0	1	1
10724	CD8+ Cytotoxic Unconventional T cells	AC022424.2	0	0	1	1
10725	CD8+ Cytotoxic Unconventional T cells	AC022424.1	0	0	1	1
10726	CD8+ Cytotoxic Unconventional T cells	DGAT2L6	0	0	1	1
10727	CD8+ Cytotoxic Unconventional T cells	DGCR10	0	0	1	1
10728	CD8+ Cytotoxic Unconventional T cells	AC022414.1	0	0	1	1
10729	CD8+ Cytotoxic Unconventional T cells	AC022405.1	0	0	1	1
10730	CD8+ Cytotoxic Unconventional T cells	AC022400.7	0	0	1	1
10731	CD8+ Cytotoxic Unconventional T cells	AC022400.6	0	0	1	1
10732	CD8+ Cytotoxic Unconventional T cells	DGKB	0	0	1	1
10733	CD8+ Cytotoxic Unconventional T cells	AC009558.2	0	0	1	1
10734	CD8+ Cytotoxic Unconventional T cells	AC009558.1	0	0	1	1
10735	CD8+ Cytotoxic Unconventional T cells	AC022441.2	0	0	1	1
10736	CD8+ Cytotoxic Unconventional T cells	AC022445.1	0	0	1	1
10737	CD8+ Cytotoxic Unconventional T cells	DIRC2	0	0	1	1
10738	CD8+ Cytotoxic Unconventional T cells	AC009562.1	0	0	1	1
10739	CD8+ Cytotoxic Unconventional T cells	DEFB132	0	0	1	1
10740	CD8+ Cytotoxic Unconventional T cells	AC022463.1	0	0	1	1
10741	CD8+ Cytotoxic Unconventional T cells	DEFB133	0	0	1	1
10742	CD8+ Cytotoxic Unconventional T cells	DEFB134	0	0	1	1
10743	CD8+ Cytotoxic Unconventional T cells	DEFB135	0	0	1	1
10744	CD8+ Cytotoxic Unconventional T cells	DEFB136	0	0	1	1
10745	CD8+ Cytotoxic Unconventional T cells	DEFB4A	0	0	1	1
10746	CD8+ Cytotoxic Unconventional T cells	DEFB4B	0	0	1	1
10747	CD8+ Cytotoxic Unconventional T cells	AC009567.1	0	0	1	1
10748	CD8+ Cytotoxic Unconventional T cells	AC022447.7	0	0	1	1
10749	CD8+ Cytotoxic Unconventional T cells	AC022447.6	0	0	1	1
10750	CD8+ Cytotoxic Unconventional T cells	AC022447.5	0	0	1	1
10751	CD8+ Cytotoxic Unconventional T cells	AC022447.3	0	0	1	1
10752	CD8+ Cytotoxic Unconventional T cells	DENND5B-AS1	0	0	1	1
10753	CD8+ Cytotoxic Unconventional T cells	AC022447.2	0	0	1	1
10754	CD8+ Cytotoxic Unconventional T cells	DENND6A-AS1	0	0	1	1
10755	CD8+ Cytotoxic Unconventional T cells	AC022447.1	0	0	1	1
10756	CD8+ Cytotoxic Unconventional T cells	AC022400.2	0	0	1	1
10757	CD8+ Cytotoxic Unconventional T cells	DGKK	0	0	1	1
10758	CD8+ Cytotoxic Unconventional T cells	AC022398.1	0	0	1	1
10759	CD8+ Cytotoxic Unconventional T cells	DHCR24-DT	0	0	1	1
10760	CD8+ Cytotoxic Unconventional T cells	DIO3	0	0	1	1
10761	CD8+ Cytotoxic Unconventional T cells	AC009509.2	0	0	1	1
10762	CD8+ Cytotoxic Unconventional T cells	AC022335.1	0	0	1	1
10763	CD8+ Cytotoxic Unconventional T cells	AC022325.2	0	0	1	1
10764	CD8+ Cytotoxic Unconventional T cells	AC022308.1	0	0	1	1
10765	CD8+ Cytotoxic Unconventional T cells	AC022296.3	0	0	1	1
10766	CD8+ Cytotoxic Unconventional T cells	AC022294.1	0	0	1	1
10767	CD8+ Cytotoxic Unconventional T cells	AC022276.1	0	0	1	1
10768	CD8+ Cytotoxic Unconventional T cells	AC022274.1	0	0	1	1
10769	CD8+ Cytotoxic Unconventional T cells	AC022267.1	0	0	1	1
10770	CD8+ Cytotoxic Unconventional T cells	AC022240.1	0	0	1	1
10771	CD8+ Cytotoxic Unconventional T cells	DIPK2B	0	0	1	1
10772	CD8+ Cytotoxic Unconventional T cells	DIRAS1	0	0	1	1
10773	CD8+ Cytotoxic Unconventional T cells	AC022239.2	0	0	1	1
10774	CD8+ Cytotoxic Unconventional T cells	AC022217.2	0	0	1	1
10775	CD8+ Cytotoxic Unconventional T cells	AC022215.2	0	0	1	1
10776	CD8+ Cytotoxic Unconventional T cells	DIRC1	0	0	1	1
10777	CD8+ Cytotoxic Unconventional T cells	AC022336.2	0	0	1	1
10778	CD8+ Cytotoxic Unconventional T cells	DIO2-AS1	0	0	1	1
10779	CD8+ Cytotoxic Unconventional T cells	DIO2	0	0	1	1
10780	CD8+ Cytotoxic Unconventional T cells	DHX33-DT	0	0	1	1
10781	CD8+ Cytotoxic Unconventional T cells	DHH	0	0	1	1
10782	CD8+ Cytotoxic Unconventional T cells	AC022390.1	0	0	1	1
10783	CD8+ Cytotoxic Unconventional T cells	AC009533.4	0	0	1	1
10784	CD8+ Cytotoxic Unconventional T cells	AC022387.2	0	0	1	1
10785	CD8+ Cytotoxic Unconventional T cells	AC009531.1	0	0	1	1
10786	CD8+ Cytotoxic Unconventional T cells	DHRS7C	0	0	1	1
10787	CD8+ Cytotoxic Unconventional T cells	AC022387.1	0	0	1	1
10788	CD8+ Cytotoxic Unconventional T cells	AC009518.1	0	0	1	1
10789	CD8+ Cytotoxic Unconventional T cells	AC022360.2	0	0	1	1
10790	CD8+ Cytotoxic Unconventional T cells	AC009511.2	0	0	1	1
10791	CD8+ Cytotoxic Unconventional T cells	AC022384.1	0	0	1	1
10792	CD8+ Cytotoxic Unconventional T cells	AC022382.2	0	0	1	1
10793	CD8+ Cytotoxic Unconventional T cells	DIAPH3-AS1	0	0	1	1
10794	CD8+ Cytotoxic Unconventional T cells	DIAPH3-AS2	0	0	1	1
10795	CD8+ Cytotoxic Unconventional T cells	AC009509.4	0	0	1	1
10796	CD8+ Cytotoxic Unconventional T cells	AC022367.1	0	0	1	1
10797	CD8+ Cytotoxic Unconventional T cells	AP000477.2	0	0	1	1
10798	CD8+ Cytotoxic Unconventional T cells	AL606763.1	0	0	1	1
10799	CD8+ Cytotoxic Unconventional T cells	AP000474.2	0	0	1	1
10800	CD8+ Cytotoxic Unconventional T cells	AC235097.1	0	0	1	1
10801	CD8+ Cytotoxic Unconventional T cells	AC234771.1	0	0	1	1
10802	CD8+ Cytotoxic Unconventional T cells	AC234772.3	0	0	1	1
10803	CD8+ Cytotoxic Unconventional T cells	AC092783.1	0	0	1	1
10804	CD8+ Cytotoxic Unconventional T cells	AC234775.4	0	0	1	1
10805	CD8+ Cytotoxic Unconventional T cells	AC092755.1	0	0	1	1
10806	CD8+ Cytotoxic Unconventional T cells	AC092747.1	0	0	1	1
10807	CD8+ Cytotoxic Unconventional T cells	AC234778.2	0	0	1	1
10808	CD8+ Cytotoxic Unconventional T cells	AC234781.1	0	0	1	1
10809	CD8+ Cytotoxic Unconventional T cells	AC235565.2	0	0	1	1
10810	CD8+ Cytotoxic Unconventional T cells	AC092793.1	0	0	1	1
10811	CD8+ Cytotoxic Unconventional T cells	AC236972.3	0	0	1	1
10812	CD8+ Cytotoxic Unconventional T cells	AC236972.4	0	0	1	1
10813	CD8+ Cytotoxic Unconventional T cells	AC237221.1	0	0	1	1
10814	CD8+ Cytotoxic Unconventional T cells	AC239584.1	0	0	1	1
10815	CD8+ Cytotoxic Unconventional T cells	AC239585.1	0	0	1	1
10816	CD8+ Cytotoxic Unconventional T cells	AC239585.2	0	0	1	1
10817	CD8+ Cytotoxic Unconventional T cells	AC239727.1	0	0	1	1
10818	CD8+ Cytotoxic Unconventional T cells	AC239798.2	0	0	1	1
10819	CD8+ Cytotoxic Unconventional T cells	AC233992.2	0	0	1	1
10820	CD8+ Cytotoxic Unconventional T cells	AC233992.1	0	0	1	1
10821	CD8+ Cytotoxic Unconventional T cells	AC244035.2	0	0	1	1
10822	CD8+ Cytotoxic Unconventional T cells	AC233702.7	0	0	1	1
10823	CD8+ Cytotoxic Unconventional T cells	AC232271.2	0	0	1	1
10824	CD8+ Cytotoxic Unconventional T cells	AC092801.1	0	0	1	1
10825	CD8+ Cytotoxic Unconventional T cells	AC233263.6	0	0	1	1
10826	CD8+ Cytotoxic Unconventional T cells	AC233266.2	0	0	1	1
10827	CD8+ Cytotoxic Unconventional T cells	AC233296.1	0	0	1	1
10828	CD8+ Cytotoxic Unconventional T cells	AC233309.1	0	0	1	1
10829	CD8+ Cytotoxic Unconventional T cells	AC233701.1	0	0	1	1
10830	CD8+ Cytotoxic Unconventional T cells	AC233702.5	0	0	1	1
10831	CD8+ Cytotoxic Unconventional T cells	AC233724.12	0	0	1	1
10832	CD8+ Cytotoxic Unconventional T cells	AC233728.1	0	0	1	1
10833	CD8+ Cytotoxic Unconventional T cells	AC233724.15	0	0	1	1
10834	CD8+ Cytotoxic Unconventional T cells	AC233724.16	0	0	1	1
10835	CD8+ Cytotoxic Unconventional T cells	AC233724.17	0	0	1	1
10836	CD8+ Cytotoxic Unconventional T cells	AC233724.18	0	0	1	1
10837	CD8+ Cytotoxic Unconventional T cells	AC092800.1	0	0	1	1
10838	CD8+ Cytotoxic Unconventional T cells	AC233724.19	0	0	1	1
10839	CD8+ Cytotoxic Unconventional T cells	AC233724.20	0	0	1	1
10840	CD8+ Cytotoxic Unconventional T cells	AC233724.6	0	0	1	1
10841	CD8+ Cytotoxic Unconventional T cells	AC239800.3	0	0	1	1
10842	CD8+ Cytotoxic Unconventional T cells	AC239802.1	0	0	1	1
10843	CD8+ Cytotoxic Unconventional T cells	AC239802.2	0	0	1	1
10844	CD8+ Cytotoxic Unconventional T cells	AC092720.2	0	0	1	1
10845	CD8+ Cytotoxic Unconventional T cells	AC243654.3	0	0	1	1
10846	CD8+ Cytotoxic Unconventional T cells	AC243756.1	0	0	1	1
10847	CD8+ Cytotoxic Unconventional T cells	AC243773.1	0	0	1	1
10848	CD8+ Cytotoxic Unconventional T cells	AC092723.1	0	0	1	1
10849	CD8+ Cytotoxic Unconventional T cells	AC243830.3	0	0	1	1
10850	CD8+ Cytotoxic Unconventional T cells	AC243836.1	0	0	1	1
10851	CD8+ Cytotoxic Unconventional T cells	AC243961.1	0	0	1	1
10852	CD8+ Cytotoxic Unconventional T cells	AC243964.2	0	0	1	1
10853	CD8+ Cytotoxic Unconventional T cells	AC092720.1	0	0	1	1
10854	CD8+ Cytotoxic Unconventional T cells	AC239803.2	0	0	1	1
10855	CD8+ Cytotoxic Unconventional T cells	AC243965.2	0	0	1	1
10856	CD8+ Cytotoxic Unconventional T cells	AC243967.1	0	0	1	1
10857	CD8+ Cytotoxic Unconventional T cells	AC092718.9	0	0	1	1
10858	CD8+ Cytotoxic Unconventional T cells	AC243967.2	0	0	1	1
10859	CD8+ Cytotoxic Unconventional T cells	AC243967.3	0	0	1	1
10860	CD8+ Cytotoxic Unconventional T cells	AC243972.1	0	0	1	1
10861	CD8+ Cytotoxic Unconventional T cells	AC244021.1	0	0	1	1
10862	CD8+ Cytotoxic Unconventional T cells	AC244021.2	0	0	1	1
10863	CD8+ Cytotoxic Unconventional T cells	AC243654.1	0	0	1	1
10864	CD8+ Cytotoxic Unconventional T cells	AC243585.2	0	0	1	1
10865	CD8+ Cytotoxic Unconventional T cells	AC243585.1	0	0	1	1
10866	CD8+ Cytotoxic Unconventional T cells	AC092723.3	0	0	1	1
10867	CD8+ Cytotoxic Unconventional T cells	AC239803.3	0	0	1	1
10868	CD8+ Cytotoxic Unconventional T cells	AC092725.1	0	0	1	1
10869	CD8+ Cytotoxic Unconventional T cells	AC239859.3	0	0	1	1
10870	CD8+ Cytotoxic Unconventional T cells	AC239860.4	0	0	1	1
10871	CD8+ Cytotoxic Unconventional T cells	AC239868.2	0	0	1	1
10872	CD8+ Cytotoxic Unconventional T cells	AC239868.3	0	0	1	1
10873	CD8+ Cytotoxic Unconventional T cells	AC240565.1	0	0	1	1
10874	CD8+ Cytotoxic Unconventional T cells	AC241644.1	0	0	1	1
10875	CD8+ Cytotoxic Unconventional T cells	AC241644.2	0	0	1	1
10876	CD8+ Cytotoxic Unconventional T cells	AC241644.3	0	0	1	1
10877	CD8+ Cytotoxic Unconventional T cells	AC242022.1	0	0	1	1
10878	CD8+ Cytotoxic Unconventional T cells	AC242022.2	0	0	1	1
10879	CD8+ Cytotoxic Unconventional T cells	AC243547.1	0	0	1	1
10880	CD8+ Cytotoxic Unconventional T cells	AC243547.3	0	0	1	1
10881	CD8+ Cytotoxic Unconventional T cells	AC243562.3	0	0	1	1
10882	CD8+ Cytotoxic Unconventional T cells	AC092723.4	0	0	1	1
10883	CD8+ Cytotoxic Unconventional T cells	AC243571.1	0	0	1	1
10884	CD8+ Cytotoxic Unconventional T cells	AC231759.2	0	0	1	1
10885	CD8+ Cytotoxic Unconventional T cells	AC231656.1	0	0	1	1
10886	CD8+ Cytotoxic Unconventional T cells	AC092802.2	0	0	1	1
10887	CD8+ Cytotoxic Unconventional T cells	AC145146.1	0	0	1	1
10888	CD8+ Cytotoxic Unconventional T cells	AC142116.2	0	0	1	1
10889	CD8+ Cytotoxic Unconventional T cells	AC142391.1	0	0	1	1
10890	CD8+ Cytotoxic Unconventional T cells	AC144450.1	0	0	1	1
10891	CD8+ Cytotoxic Unconventional T cells	AC144568.2	0	0	1	1
10892	CD8+ Cytotoxic Unconventional T cells	AC144833.1	0	0	1	1
10893	CD8+ Cytotoxic Unconventional T cells	AC145098.1	0	0	1	1
10894	CD8+ Cytotoxic Unconventional T cells	AC145141.1	0	0	1	1
10895	CD8+ Cytotoxic Unconventional T cells	AC145141.2	0	0	1	1
10896	CD8+ Cytotoxic Unconventional T cells	AC145207.1	0	0	1	1
10897	CD8+ Cytotoxic Unconventional T cells	AC092803.2	0	0	1	1
10898	CD8+ Cytotoxic Unconventional T cells	AC145207.4	0	0	1	1
10899	CD8+ Cytotoxic Unconventional T cells	AC145207.7	0	0	1	1
10900	CD8+ Cytotoxic Unconventional T cells	AC145207.8	0	0	1	1
10901	CD8+ Cytotoxic Unconventional T cells	AC092807.3	0	0	1	1
10902	CD8+ Cytotoxic Unconventional T cells	AC092807.2	0	0	1	1
10903	CD8+ Cytotoxic Unconventional T cells	AC092807.1	0	0	1	1
10904	CD8+ Cytotoxic Unconventional T cells	AC092805.1	0	0	1	1
10905	CD8+ Cytotoxic Unconventional T cells	AC145350.2	0	0	1	1
10906	CD8+ Cytotoxic Unconventional T cells	AC092810.3	0	0	1	1
10907	CD8+ Cytotoxic Unconventional T cells	AC092810.4	0	0	1	1
10908	CD8+ Cytotoxic Unconventional T cells	AC142086.4	0	0	1	1
10909	CD8+ Cytotoxic Unconventional T cells	AC142086.1	0	0	1	1
10910	CD8+ Cytotoxic Unconventional T cells	AC140504.1	0	0	1	1
10911	CD8+ Cytotoxic Unconventional T cells	AC140658.2	0	0	1	1
10912	CD8+ Cytotoxic Unconventional T cells	AC140725.1	0	0	1	1
10913	CD8+ Cytotoxic Unconventional T cells	AC140847.1	0	0	1	1
10914	CD8+ Cytotoxic Unconventional T cells	AC140847.2	0	0	1	1
10915	CD8+ Cytotoxic Unconventional T cells	AC140912.1	0	0	1	1
10916	CD8+ Cytotoxic Unconventional T cells	AC141257.1	0	0	1	1
10917	CD8+ Cytotoxic Unconventional T cells	AC141257.2	0	0	1	1
10918	CD8+ Cytotoxic Unconventional T cells	AC092813.1	0	0	1	1
10919	CD8+ Cytotoxic Unconventional T cells	AC141273.1	0	0	1	1
10920	CD8+ Cytotoxic Unconventional T cells	AC092811.2	0	0	1	1
10921	CD8+ Cytotoxic Unconventional T cells	AC141586.2	0	0	1	1
10922	CD8+ Cytotoxic Unconventional T cells	AC141928.1	0	0	1	1
10923	CD8+ Cytotoxic Unconventional T cells	AC141930.1	0	0	1	1
10924	CD8+ Cytotoxic Unconventional T cells	AC141930.2	0	0	1	1
10925	CD8+ Cytotoxic Unconventional T cells	AC141930.3	0	0	1	1
10926	CD8+ Cytotoxic Unconventional T cells	AC092811.1	0	0	1	1
10927	CD8+ Cytotoxic Unconventional T cells	AC145350.4	0	0	1	1
10928	CD8+ Cytotoxic Unconventional T cells	AC145422.1	0	0	1	1
10929	CD8+ Cytotoxic Unconventional T cells	AC226118.1	0	0	1	1
10930	CD8+ Cytotoxic Unconventional T cells	AC092802.3	0	0	1	1
10931	CD8+ Cytotoxic Unconventional T cells	AC188617.1	0	0	1	1
10932	CD8+ Cytotoxic Unconventional T cells	AC188617.2	0	0	1	1
10933	CD8+ Cytotoxic Unconventional T cells	AC207130.1	0	0	1	1
10934	CD8+ Cytotoxic Unconventional T cells	AC209005.1	0	0	1	1
10935	CD8+ Cytotoxic Unconventional T cells	AC209154.1	0	0	1	1
10936	CD8+ Cytotoxic Unconventional T cells	AC209154.2	0	0	1	1
10937	CD8+ Cytotoxic Unconventional T cells	AC092802.4	0	0	1	1
10938	CD8+ Cytotoxic Unconventional T cells	AC211433.2	0	0	1	1
10939	CD8+ Cytotoxic Unconventional T cells	AC211486.6	0	0	1	1
10940	CD8+ Cytotoxic Unconventional T cells	AC145423.2	0	0	1	1
10941	CD8+ Cytotoxic Unconventional T cells	AC211486.7	0	0	1	1
10942	CD8+ Cytotoxic Unconventional T cells	AC211486.8	0	0	1	1
10943	CD8+ Cytotoxic Unconventional T cells	AC213203.1	0	0	1	1
10944	CD8+ Cytotoxic Unconventional T cells	AC213203.2	0	0	1	1
10945	CD8+ Cytotoxic Unconventional T cells	AC215217.1	0	0	1	1
10946	CD8+ Cytotoxic Unconventional T cells	AC215522.3	0	0	1	1
10947	CD8+ Cytotoxic Unconventional T cells	AC217774.1	0	0	1	1
10948	CD8+ Cytotoxic Unconventional T cells	AC217774.2	0	0	1	1
10949	CD8+ Cytotoxic Unconventional T cells	AC188616.1	0	0	1	1
10950	CD8+ Cytotoxic Unconventional T cells	AC187653.1	0	0	1	1
10951	CD8+ Cytotoxic Unconventional T cells	AC183088.3	0	0	1	1
10952	CD8+ Cytotoxic Unconventional T cells	AC174469.1	0	0	1	1
10953	CD8+ Cytotoxic Unconventional T cells	AC145423.3	0	0	1	1
10954	CD8+ Cytotoxic Unconventional T cells	AC145543.1	0	0	1	1
10955	CD8+ Cytotoxic Unconventional T cells	AC145625.1	0	0	1	1
10956	CD8+ Cytotoxic Unconventional T cells	AC145625.2	0	0	1	1
10957	CD8+ Cytotoxic Unconventional T cells	AC147067.2	0	0	1	1
10958	CD8+ Cytotoxic Unconventional T cells	AC147651.2	0	0	1	1
10959	CD8+ Cytotoxic Unconventional T cells	AC147651.3	0	0	1	1
10960	CD8+ Cytotoxic Unconventional T cells	AC148476.1	0	0	1	1
10961	CD8+ Cytotoxic Unconventional T cells	AC148477.1	0	0	1	1
10962	CD8+ Cytotoxic Unconventional T cells	AC148477.10	0	0	1	1
10963	CD8+ Cytotoxic Unconventional T cells	AC148477.2	0	0	1	1
10964	CD8+ Cytotoxic Unconventional T cells	AC148477.3	0	0	1	1
10965	CD8+ Cytotoxic Unconventional T cells	AC148477.4	0	0	1	1
10966	CD8+ Cytotoxic Unconventional T cells	AC159540.1	0	0	1	1
10967	CD8+ Cytotoxic Unconventional T cells	AC171558.1	0	0	1	1
10968	CD8+ Cytotoxic Unconventional T cells	AC171558.3	0	0	1	1
10969	CD8+ Cytotoxic Unconventional T cells	AC174065.1	0	0	1	1
10970	CD8+ Cytotoxic Unconventional T cells	AC244035.1	0	0	1	1
10971	CD8+ Cytotoxic Unconventional T cells	AC244035.4	0	0	1	1
10972	CD8+ Cytotoxic Unconventional T cells	AC140168.1	0	0	1	1
10973	CD8+ Cytotoxic Unconventional T cells	AC092447.5	0	0	1	1
10974	CD8+ Cytotoxic Unconventional T cells	ACRV1	0	0	1	1
10975	CD8+ Cytotoxic Unconventional T cells	AC092447.8	0	0	1	1
10976	CD8+ Cytotoxic Unconventional T cells	ACSBG2	0	0	1	1
10977	CD8+ Cytotoxic Unconventional T cells	AC011483.2	0	0	1	1
10978	CD8+ Cytotoxic Unconventional T cells	AC011483.1	0	0	1	1
10979	CD8+ Cytotoxic Unconventional T cells	ACSM2A	0	0	1	1
10980	CD8+ Cytotoxic Unconventional T cells	ACSM2B	0	0	1	1
10981	CD8+ Cytotoxic Unconventional T cells	ACSM4	0	0	1	1
10982	CD8+ Cytotoxic Unconventional T cells	ACSS3	0	0	1	1
10983	CD8+ Cytotoxic Unconventional T cells	ACR	0	0	1	1
10984	CD8+ Cytotoxic Unconventional T cells	ACTA2	0	0	1	1
10985	CD8+ Cytotoxic Unconventional T cells	AC092447.4	0	0	1	1
10986	CD8+ Cytotoxic Unconventional T cells	ACTBL2	0	0	1	1
10987	CD8+ Cytotoxic Unconventional T cells	AC092442.1	0	0	1	1
10988	CD8+ Cytotoxic Unconventional T cells	ACTC1	0	0	1	1
10989	CD8+ Cytotoxic Unconventional T cells	AC092440.1	0	0	1	1
10990	CD8+ Cytotoxic Unconventional T cells	AC092436.4	0	0	1	1
10991	CD8+ Cytotoxic Unconventional T cells	ACTL6B	0	0	1	1
10992	CD8+ Cytotoxic Unconventional T cells	AC092448.1	0	0	1	1
10993	CD8+ Cytotoxic Unconventional T cells	AC092473.2	0	0	1	1
10994	CD8+ Cytotoxic Unconventional T cells	AC244090.3	0	0	1	1
10995	CD8+ Cytotoxic Unconventional T cells	AC011495.3	0	0	1	1
10996	CD8+ Cytotoxic Unconventional T cells	AC011498.3	0	0	1	1
10997	CD8+ Cytotoxic Unconventional T cells	AC092596.1	0	0	1	1
10998	CD8+ Cytotoxic Unconventional T cells	ACAN	0	0	1	1
10999	CD8+ Cytotoxic Unconventional T cells	AC092590.1	0	0	1	1
11000	CD8+ Cytotoxic Unconventional T cells	AC092587.1	0	0	1	1
11001	CD8+ Cytotoxic Unconventional T cells	AC092574.2	0	0	1	1
11002	CD8+ Cytotoxic Unconventional T cells	AC011497.1	0	0	1	1
11003	CD8+ Cytotoxic Unconventional T cells	AC092567.2	0	0	1	1
11004	CD8+ Cytotoxic Unconventional T cells	ACOD1	0	0	1	1
11005	CD8+ Cytotoxic Unconventional T cells	ACP7	0	0	1	1
11006	CD8+ Cytotoxic Unconventional T cells	AC092546.1	0	0	1	1
11007	CD8+ Cytotoxic Unconventional T cells	AC092542.1	0	0	1	1
11008	CD8+ Cytotoxic Unconventional T cells	AC092535.3	0	0	1	1
11009	CD8+ Cytotoxic Unconventional T cells	ACOT12	0	0	1	1
11010	CD8+ Cytotoxic Unconventional T cells	AC092535.1	0	0	1	1
11011	CD8+ Cytotoxic Unconventional T cells	ACOX2	0	0	1	1
11012	CD8+ Cytotoxic Unconventional T cells	AC092490.2	0	0	1	1
11013	CD8+ Cytotoxic Unconventional T cells	AC092484.1	0	0	1	1
11014	CD8+ Cytotoxic Unconventional T cells	ACTL7A	0	0	1	1
11015	CD8+ Cytotoxic Unconventional T cells	ACTL7B	0	0	1	1
11016	CD8+ Cytotoxic Unconventional T cells	ACTL8	0	0	1	1
11017	CD8+ Cytotoxic Unconventional T cells	AC092376.3	0	0	1	1
11018	CD8+ Cytotoxic Unconventional T cells	AC092384.1	0	0	1	1
11019	CD8+ Cytotoxic Unconventional T cells	AC092378.2	0	0	1	1
11020	CD8+ Cytotoxic Unconventional T cells	AC092378.1	0	0	1	1
11021	CD8+ Cytotoxic Unconventional T cells	AC092377.1	0	0	1	1
11022	CD8+ Cytotoxic Unconventional T cells	AC011481.1	0	0	1	1
11023	CD8+ Cytotoxic Unconventional T cells	ADAM30	0	0	1	1
11024	CD8+ Cytotoxic Unconventional T cells	ADAM33	0	0	1	1
11025	CD8+ Cytotoxic Unconventional T cells	ADAM7	0	0	1	1
11026	CD8+ Cytotoxic Unconventional T cells	ADAMTS12	0	0	1	1
11027	CD8+ Cytotoxic Unconventional T cells	ACTL9	0	0	1	1
11028	CD8+ Cytotoxic Unconventional T cells	ADAMTS16	0	0	1	1
11029	CD8+ Cytotoxic Unconventional T cells	ADAMTS18	0	0	1	1
11030	CD8+ Cytotoxic Unconventional T cells	ADAMTS19	0	0	1	1
11031	CD8+ Cytotoxic Unconventional T cells	ADAMTS19-AS1	0	0	1	1
11032	CD8+ Cytotoxic Unconventional T cells	ADAMTS20	0	0	1	1
11033	CD8+ Cytotoxic Unconventional T cells	ADAMTS5	0	0	1	1
11034	CD8+ Cytotoxic Unconventional T cells	ADAMTS8	0	0	1	1
11035	CD8+ Cytotoxic Unconventional T cells	ADAMTS9	0	0	1	1
11036	CD8+ Cytotoxic Unconventional T cells	ADAM21	0	0	1	1
11037	CD8+ Cytotoxic Unconventional T cells	ADAM2	0	0	1	1
11038	CD8+ Cytotoxic Unconventional T cells	AC092384.2	0	0	1	1
11039	CD8+ Cytotoxic Unconventional T cells	ADAM18	0	0	1	1
11040	CD8+ Cytotoxic Unconventional T cells	AC092436.3	0	0	1	1
11041	CD8+ Cytotoxic Unconventional T cells	ACTN1-AS1	0	0	1	1
11042	CD8+ Cytotoxic Unconventional T cells	ACTN2	0	0	1	1
11043	CD8+ Cytotoxic Unconventional T cells	AC092436.2	0	0	1	1
11044	CD8+ Cytotoxic Unconventional T cells	AC092435.3	0	0	1	1
11045	CD8+ Cytotoxic Unconventional T cells	AC092435.2	0	0	1	1
11046	CD8+ Cytotoxic Unconventional T cells	AC092435.1	0	0	1	1
11047	CD8+ Cytotoxic Unconventional T cells	AC092431.1	0	0	1	1
11048	CD8+ Cytotoxic Unconventional T cells	ACTRT1	0	0	1	1
11049	CD8+ Cytotoxic Unconventional T cells	ACTRT2	0	0	1	1
11050	CD8+ Cytotoxic Unconventional T cells	ACVR2B-AS1	0	0	1	1
11051	CD8+ Cytotoxic Unconventional T cells	AC092422.1	0	0	1	1
11052	CD8+ Cytotoxic Unconventional T cells	AD000671.1	0	0	1	1
11053	CD8+ Cytotoxic Unconventional T cells	AD001527.1	0	0	1	1
11054	CD8+ Cytotoxic Unconventional T cells	ADAD1	0	0	1	1
11055	CD8+ Cytotoxic Unconventional T cells	ADAD2	0	0	1	1
11056	CD8+ Cytotoxic Unconventional T cells	AC092384.3	0	0	1	1
11057	CD8+ Cytotoxic Unconventional T cells	ACADL	0	0	1	1
11058	CD8+ Cytotoxic Unconventional T cells	AC011498.4	0	0	1	1
11059	CD8+ Cytotoxic Unconventional T cells	AC092598.1	0	0	1	1
11060	CD8+ Cytotoxic Unconventional T cells	AC092675.2	0	0	1	1
11061	CD8+ Cytotoxic Unconventional T cells	AC092687.1	0	0	1	1
11062	CD8+ Cytotoxic Unconventional T cells	AC092681.2	0	0	1	1
11063	CD8+ Cytotoxic Unconventional T cells	AC244453.3	0	0	1	1
11064	CD8+ Cytotoxic Unconventional T cells	AC244517.1	0	0	1	1
11065	CD8+ Cytotoxic Unconventional T cells	AC244517.10	0	0	1	1
11066	CD8+ Cytotoxic Unconventional T cells	AC244517.12	0	0	1	1
11067	CD8+ Cytotoxic Unconventional T cells	AC244517.2	0	0	1	1
11068	CD8+ Cytotoxic Unconventional T cells	AC244517.4	0	0	1	1
11069	CD8+ Cytotoxic Unconventional T cells	AC244517.5	0	0	1	1
11070	CD8+ Cytotoxic Unconventional T cells	AC092666.1	0	0	1	1
11071	CD8+ Cytotoxic Unconventional T cells	AC092675.1	0	0	1	1
11072	CD8+ Cytotoxic Unconventional T cells	AC244517.6	0	0	1	1
11073	CD8+ Cytotoxic Unconventional T cells	AC092674.1	0	0	1	1
11074	CD8+ Cytotoxic Unconventional T cells	AC244517.7	0	0	1	1
11075	CD8+ Cytotoxic Unconventional T cells	AC244517.9	0	0	1	1
11076	CD8+ Cytotoxic Unconventional T cells	AC245008.1	0	0	1	1
11077	CD8+ Cytotoxic Unconventional T cells	AC245033.1	0	0	1	1
11078	CD8+ Cytotoxic Unconventional T cells	AC092673.1	0	0	1	1
11079	CD8+ Cytotoxic Unconventional T cells	AC244453.1	0	0	1	1
11080	CD8+ Cytotoxic Unconventional T cells	AC092687.2	0	0	1	1
11081	CD8+ Cytotoxic Unconventional T cells	AC244452.3	0	0	1	1
11082	CD8+ Cytotoxic Unconventional T cells	AC244394.2	0	0	1	1
11083	CD8+ Cytotoxic Unconventional T cells	AC092718.8	0	0	1	1
11084	CD8+ Cytotoxic Unconventional T cells	AC244093.5	0	0	1	1
11085	CD8+ Cytotoxic Unconventional T cells	AC244100.3	0	0	1	1
11086	CD8+ Cytotoxic Unconventional T cells	AC244100.4	0	0	1	1
11087	CD8+ Cytotoxic Unconventional T cells	AC244102.1	0	0	1	1
11088	CD8+ Cytotoxic Unconventional T cells	AC244102.3	0	0	1	1
11089	CD8+ Cytotoxic Unconventional T cells	AC092718.6	0	0	1	1
11090	CD8+ Cytotoxic Unconventional T cells	AC092718.5	0	0	1	1
11091	CD8+ Cytotoxic Unconventional T cells	AC092718.3	0	0	1	1
11092	CD8+ Cytotoxic Unconventional T cells	AC244102.4	0	0	1	1
11093	CD8+ Cytotoxic Unconventional T cells	AC092691.3	0	0	1	1
11094	CD8+ Cytotoxic Unconventional T cells	AC092691.1	0	0	1	1
11095	CD8+ Cytotoxic Unconventional T cells	AC244131.2	0	0	1	1
11096	CD8+ Cytotoxic Unconventional T cells	AC244153.1	0	0	1	1
11097	CD8+ Cytotoxic Unconventional T cells	AC244197.3	0	0	1	1
11098	CD8+ Cytotoxic Unconventional T cells	AC244250.1	0	0	1	1
11099	CD8+ Cytotoxic Unconventional T cells	AC244250.4	0	0	1	1
11100	CD8+ Cytotoxic Unconventional T cells	AC092669.1	0	0	1	1
11101	CD8+ Cytotoxic Unconventional T cells	AC245036.5	0	0	1	1
11102	CD8+ Cytotoxic Unconventional T cells	AC092604.1	0	0	1	1
11103	CD8+ Cytotoxic Unconventional T cells	AC246680.1	0	0	1	1
11104	CD8+ Cytotoxic Unconventional T cells	AC245519.2	0	0	1	1
11105	CD8+ Cytotoxic Unconventional T cells	AC245595.1	0	0	1	1
11106	CD8+ Cytotoxic Unconventional T cells	AC092634.5	0	0	1	1
11107	CD8+ Cytotoxic Unconventional T cells	AC245748.1	0	0	1	1
11108	CD8+ Cytotoxic Unconventional T cells	AC092634.4	0	0	1	1
11109	CD8+ Cytotoxic Unconventional T cells	AC245748.3	0	0	1	1
11110	CD8+ Cytotoxic Unconventional T cells	AC245884.1	0	0	1	1
11111	CD8+ Cytotoxic Unconventional T cells	AC092634.3	0	0	1	1
11112	CD8+ Cytotoxic Unconventional T cells	AC246793.1	0	0	1	1
11113	CD8+ Cytotoxic Unconventional T cells	AC245041.2	0	0	1	1
11114	CD8+ Cytotoxic Unconventional T cells	AC092625.1	0	0	1	1
11115	CD8+ Cytotoxic Unconventional T cells	AC092623.1	0	0	1	1
11116	CD8+ Cytotoxic Unconventional T cells	AC092620.3	0	0	1	1
11117	CD8+ Cytotoxic Unconventional T cells	AC247036.1	0	0	1	1
11118	CD8+ Cytotoxic Unconventional T cells	AC092620.2	0	0	1	1
11119	CD8+ Cytotoxic Unconventional T cells	AC092611.2	0	0	1	1
11120	CD8+ Cytotoxic Unconventional T cells	AC092611.1	0	0	1	1
11121	CD8+ Cytotoxic Unconventional T cells	AC092608.1	0	0	1	1
11122	CD8+ Cytotoxic Unconventional T cells	AC092636.1	0	0	1	1
11123	CD8+ Cytotoxic Unconventional T cells	AC245519.1	0	0	1	1
11124	CD8+ Cytotoxic Unconventional T cells	AC092637.1	0	0	1	1
11125	CD8+ Cytotoxic Unconventional T cells	AC245452.5	0	0	1	1
11126	CD8+ Cytotoxic Unconventional T cells	AC245052.1	0	0	1	1
11127	CD8+ Cytotoxic Unconventional T cells	AC245056.1	0	0	1	1
11128	CD8+ Cytotoxic Unconventional T cells	AC092660.1	0	0	1	1
11129	CD8+ Cytotoxic Unconventional T cells	AC245088.2	0	0	1	1
11130	CD8+ Cytotoxic Unconventional T cells	AC245100.6	0	0	1	1
11131	CD8+ Cytotoxic Unconventional T cells	AC245100.7	0	0	1	1
11132	CD8+ Cytotoxic Unconventional T cells	AC245123.1	0	0	1	1
11133	CD8+ Cytotoxic Unconventional T cells	AC245128.3	0	0	1	1
11134	CD8+ Cytotoxic Unconventional T cells	AC245140.1	0	0	1	1
11135	CD8+ Cytotoxic Unconventional T cells	AC245164.1	0	0	1	1
11136	CD8+ Cytotoxic Unconventional T cells	AC092647.5	0	0	1	1
11137	CD8+ Cytotoxic Unconventional T cells	AC245177.1	0	0	1	1
11138	CD8+ Cytotoxic Unconventional T cells	AC245187.1	0	0	1	1
11139	CD8+ Cytotoxic Unconventional T cells	AC245187.2	0	0	1	1
11140	CD8+ Cytotoxic Unconventional T cells	AC011499.1	0	0	1	1
11141	CD8+ Cytotoxic Unconventional T cells	AC245427.1	0	0	1	1
11142	CD8+ Cytotoxic Unconventional T cells	AC245427.2	0	0	1	1
11143	CD8+ Cytotoxic Unconventional T cells	AC140481.2	0	0	1	1
11144	CD8+ Cytotoxic Unconventional T cells	AC140134.2	0	0	1	1
11145	CD8+ Cytotoxic Unconventional T cells	ADAMTS9-AS2	0	0	1	1
11146	CD8+ Cytotoxic Unconventional T cells	AC133485.7	0	0	1	1
11147	CD8+ Cytotoxic Unconventional T cells	AC093152.1	0	0	1	1
11148	CD8+ Cytotoxic Unconventional T cells	AC093151.3	0	0	1	1
11149	CD8+ Cytotoxic Unconventional T cells	AC133040.1	0	0	1	1
11150	CD8+ Cytotoxic Unconventional T cells	AC133106.1	0	0	1	1
11151	CD8+ Cytotoxic Unconventional T cells	AC133480.1	0	0	1	1
11152	CD8+ Cytotoxic Unconventional T cells	AC133485.2	0	0	1	1
11153	CD8+ Cytotoxic Unconventional T cells	AC133485.3	0	0	1	1
11154	CD8+ Cytotoxic Unconventional T cells	AC133485.5	0	0	1	1
11155	CD8+ Cytotoxic Unconventional T cells	AC133528.1	0	0	1	1
11156	CD8+ Cytotoxic Unconventional T cells	AC132825.2	0	0	1	1
11157	CD8+ Cytotoxic Unconventional T cells	AC133530.1	0	0	1	1
11158	CD8+ Cytotoxic Unconventional T cells	AC133540.1	0	0	1	1
11159	CD8+ Cytotoxic Unconventional T cells	AC133550.1	0	0	1	1
11160	CD8+ Cytotoxic Unconventional T cells	AC133551.1	0	0	1	1
11161	CD8+ Cytotoxic Unconventional T cells	AC093151.2	0	0	1	1
11162	CD8+ Cytotoxic Unconventional T cells	AC133555.3	0	0	1	1
11163	CD8+ Cytotoxic Unconventional T cells	AC093117.1	0	0	1	1
11164	CD8+ Cytotoxic Unconventional T cells	AC133561.2	0	0	1	1
11165	CD8+ Cytotoxic Unconventional T cells	AC132825.3	0	0	1	1
11166	CD8+ Cytotoxic Unconventional T cells	AC093154.1	0	0	1	1
11167	CD8+ Cytotoxic Unconventional T cells	AC135068.3	0	0	1	1
11168	CD8+ Cytotoxic Unconventional T cells	AC132216.1	0	0	1	1
11169	CD8+ Cytotoxic Unconventional T cells	AC093281.1	0	0	1	1
11170	CD8+ Cytotoxic Unconventional T cells	AC093278.2	0	0	1	1
11171	CD8+ Cytotoxic Unconventional T cells	AC093277.1	0	0	1	1
11172	CD8+ Cytotoxic Unconventional T cells	AC011500.3	0	0	1	1
11173	CD8+ Cytotoxic Unconventional T cells	AC132153.1	0	0	1	1
11174	CD8+ Cytotoxic Unconventional T cells	AC093248.1	0	0	1	1
11175	CD8+ Cytotoxic Unconventional T cells	AC093240.1	0	0	1	1
11176	CD8+ Cytotoxic Unconventional T cells	AC093227.2	0	0	1	1
11177	CD8+ Cytotoxic Unconventional T cells	AC132217.1	0	0	1	1
11178	CD8+ Cytotoxic Unconventional T cells	AC132807.2	0	0	1	1
11179	CD8+ Cytotoxic Unconventional T cells	AC093206.1	0	0	1	1
11180	CD8+ Cytotoxic Unconventional T cells	AC093159.1	0	0	1	1
11181	CD8+ Cytotoxic Unconventional T cells	AC132217.2	0	0	1	1
11182	CD8+ Cytotoxic Unconventional T cells	AC093158.1	0	0	1	1
11183	CD8+ Cytotoxic Unconventional T cells	AC093155.3	0	0	1	1
11184	CD8+ Cytotoxic Unconventional T cells	AC132660.2	0	0	1	1
11185	CD8+ Cytotoxic Unconventional T cells	AC132803.1	0	0	1	1
11186	CD8+ Cytotoxic Unconventional T cells	AC132807.1	0	0	1	1
11187	CD8+ Cytotoxic Unconventional T cells	AC133565.1	0	0	1	1
11188	CD8+ Cytotoxic Unconventional T cells	AC093083.1	0	0	1	1
11189	CD8+ Cytotoxic Unconventional T cells	AC133634.1	0	0	1	1
11190	CD8+ Cytotoxic Unconventional T cells	AC134981.1	0	0	1	1
11191	CD8+ Cytotoxic Unconventional T cells	AC134684.11	0	0	1	1
11192	CD8+ Cytotoxic Unconventional T cells	AC093010.3	0	0	1	1
11193	CD8+ Cytotoxic Unconventional T cells	AC134684.8	0	0	1	1
11194	CD8+ Cytotoxic Unconventional T cells	AC134684.9	0	0	1	1
11195	CD8+ Cytotoxic Unconventional T cells	AC134978.1	0	0	1	1
11196	CD8+ Cytotoxic Unconventional T cells	AC134980.2	0	0	1	1
11197	CD8+ Cytotoxic Unconventional T cells	AC011503.2	0	0	1	1
11198	CD8+ Cytotoxic Unconventional T cells	AC134980.3	0	0	1	1
11199	CD8+ Cytotoxic Unconventional T cells	AC135012.1	0	0	1	1
11200	CD8+ Cytotoxic Unconventional T cells	AC133637.2	0	0	1	1
11201	CD8+ Cytotoxic Unconventional T cells	AC135012.2	0	0	1	1
11202	CD8+ Cytotoxic Unconventional T cells	AC135012.3	0	0	1	1
11203	CD8+ Cytotoxic Unconventional T cells	AC135048.2	0	0	1	1
11204	CD8+ Cytotoxic Unconventional T cells	AC135048.3	0	0	1	1
11205	CD8+ Cytotoxic Unconventional T cells	AC135050.2	0	0	1	1
11206	CD8+ Cytotoxic Unconventional T cells	AC135050.4	0	0	1	1
11207	CD8+ Cytotoxic Unconventional T cells	AC093001.1	0	0	1	1
11208	CD8+ Cytotoxic Unconventional T cells	AC135068.1	0	0	1	1
11209	CD8+ Cytotoxic Unconventional T cells	AC134682.1	0	0	1	1
11210	CD8+ Cytotoxic Unconventional T cells	AC134669.1	0	0	1	1
11211	CD8+ Cytotoxic Unconventional T cells	AC134508.2	0	0	1	1
11212	CD8+ Cytotoxic Unconventional T cells	AC134508.1	0	0	1	1
11213	CD8+ Cytotoxic Unconventional T cells	AC093074.1	0	0	1	1
11214	CD8+ Cytotoxic Unconventional T cells	AC133681.1	0	0	1	1
11215	CD8+ Cytotoxic Unconventional T cells	AC133785.1	0	0	1	1
11216	CD8+ Cytotoxic Unconventional T cells	AC133794.1	0	0	1	1
11217	CD8+ Cytotoxic Unconventional T cells	AC133865.1	0	0	1	1
11218	CD8+ Cytotoxic Unconventional T cells	AC093072.1	0	0	1	1
11219	CD8+ Cytotoxic Unconventional T cells	AC133961.1	0	0	1	1
11220	CD8+ Cytotoxic Unconventional T cells	AC134043.1	0	0	1	1
11221	CD8+ Cytotoxic Unconventional T cells	AC093025.1	0	0	1	1
11222	CD8+ Cytotoxic Unconventional T cells	AC134312.1	0	0	1	1
11223	CD8+ Cytotoxic Unconventional T cells	AC134312.2	0	0	1	1
11224	CD8+ Cytotoxic Unconventional T cells	AC134312.3	0	0	1	1
11225	CD8+ Cytotoxic Unconventional T cells	AC134312.4	0	0	1	1
11226	CD8+ Cytotoxic Unconventional T cells	AC134312.5	0	0	1	1
11227	CD8+ Cytotoxic Unconventional T cells	AC134312.6	0	0	1	1
11228	CD8+ Cytotoxic Unconventional T cells	AC134407.1	0	0	1	1
11229	CD8+ Cytotoxic Unconventional T cells	AC093019.2	0	0	1	1
11230	CD8+ Cytotoxic Unconventional T cells	AC131956.3	0	0	1	1
11231	CD8+ Cytotoxic Unconventional T cells	AC093281.2	0	0	1	1
11232	CD8+ Cytotoxic Unconventional T cells	AC131956.2	0	0	1	1
11233	CD8+ Cytotoxic Unconventional T cells	AC130469.1	0	0	1	1
11234	CD8+ Cytotoxic Unconventional T cells	AC130415.1	0	0	1	1
11235	CD8+ Cytotoxic Unconventional T cells	AC130456.1	0	0	1	1
11236	CD8+ Cytotoxic Unconventional T cells	AC130456.3	0	0	1	1
11237	CD8+ Cytotoxic Unconventional T cells	AC130456.4	0	0	1	1
11238	CD8+ Cytotoxic Unconventional T cells	AC093458.1	0	0	1	1
11239	CD8+ Cytotoxic Unconventional T cells	AC093433.2	0	0	1	1
11240	CD8+ Cytotoxic Unconventional T cells	AC130466.1	0	0	1	1
11241	CD8+ Cytotoxic Unconventional T cells	AC130467.1	0	0	1	1
11242	CD8+ Cytotoxic Unconventional T cells	AC130650.1	0	0	1	1
11243	CD8+ Cytotoxic Unconventional T cells	AC093422.2	0	0	1	1
11244	CD8+ Cytotoxic Unconventional T cells	AC093426.2	0	0	1	1
11245	CD8+ Cytotoxic Unconventional T cells	AC130651.1	0	0	1	1
11246	CD8+ Cytotoxic Unconventional T cells	AC130710.1	0	0	1	1
11247	CD8+ Cytotoxic Unconventional T cells	AC093426.1	0	0	1	1
11248	CD8+ Cytotoxic Unconventional T cells	AC093424.1	0	0	1	1
11249	CD8+ Cytotoxic Unconventional T cells	AC093423.3	0	0	1	1
11250	CD8+ Cytotoxic Unconventional T cells	AC131009.1	0	0	1	1
11251	CD8+ Cytotoxic Unconventional T cells	AC131009.2	0	0	1	1
11252	CD8+ Cytotoxic Unconventional T cells	AC130404.2	0	0	1	1
11253	CD8+ Cytotoxic Unconventional T cells	AC093496.1	0	0	1	1
11254	CD8+ Cytotoxic Unconventional T cells	AC130404.1	0	0	1	1
11255	CD8+ Cytotoxic Unconventional T cells	AC093510.2	0	0	1	1
11256	CD8+ Cytotoxic Unconventional T cells	AC128709.2	0	0	1	1
11257	CD8+ Cytotoxic Unconventional T cells	AC128709.3	0	0	1	1
11258	CD8+ Cytotoxic Unconventional T cells	AC129102.1	0	0	1	1
11259	CD8+ Cytotoxic Unconventional T cells	AC129492.3	0	0	1	1
11260	CD8+ Cytotoxic Unconventional T cells	AC129507.1	0	0	1	1
11261	CD8+ Cytotoxic Unconventional T cells	AC129507.2	0	0	1	1
11262	CD8+ Cytotoxic Unconventional T cells	AC129507.3	0	0	1	1
11263	CD8+ Cytotoxic Unconventional T cells	AC093516.1	0	0	1	1
11264	CD8+ Cytotoxic Unconventional T cells	AC129507.4	0	0	1	1
11265	CD8+ Cytotoxic Unconventional T cells	AC129510.1	0	0	1	1
11266	CD8+ Cytotoxic Unconventional T cells	AC129510.2	0	0	1	1
11267	CD8+ Cytotoxic Unconventional T cells	AC129803.1	0	0	1	1
11268	CD8+ Cytotoxic Unconventional T cells	AC129807.1	0	0	1	1
11269	CD8+ Cytotoxic Unconventional T cells	AC129915.3	0	0	1	1
11270	CD8+ Cytotoxic Unconventional T cells	AC129926.1	0	0	1	1
11271	CD8+ Cytotoxic Unconventional T cells	AC129926.2	0	0	1	1
11272	CD8+ Cytotoxic Unconventional T cells	AC130352.1	0	0	1	1
11273	CD8+ Cytotoxic Unconventional T cells	AC131009.3	0	0	1	1
11274	CD8+ Cytotoxic Unconventional T cells	AC131025.2	0	0	1	1
11275	CD8+ Cytotoxic Unconventional T cells	AC093283.1	0	0	1	1
11276	CD8+ Cytotoxic Unconventional T cells	AC131649.1	0	0	1	1
11277	CD8+ Cytotoxic Unconventional T cells	AC093298.2	0	0	1	1
11278	CD8+ Cytotoxic Unconventional T cells	AC131254.2	0	0	1	1
11279	CD8+ Cytotoxic Unconventional T cells	AC131254.3	0	0	1	1
11280	CD8+ Cytotoxic Unconventional T cells	AC131274.1	0	0	1	1
11281	CD8+ Cytotoxic Unconventional T cells	AC131274.4	0	0	1	1
11282	CD8+ Cytotoxic Unconventional T cells	AC131391.1	0	0	1	1
11283	CD8+ Cytotoxic Unconventional T cells	AC131532.1	0	0	1	1
11284	CD8+ Cytotoxic Unconventional T cells	AC093297.1	0	0	1	1
11285	CD8+ Cytotoxic Unconventional T cells	AC131902.1	0	0	1	1
11286	CD8+ Cytotoxic Unconventional T cells	AC131094.1	0	0	1	1
11287	CD8+ Cytotoxic Unconventional T cells	AC131902.2	0	0	1	1
11288	CD8+ Cytotoxic Unconventional T cells	AC131934.1	0	0	1	1
11289	CD8+ Cytotoxic Unconventional T cells	AC131944.1	0	0	1	1
11290	CD8+ Cytotoxic Unconventional T cells	AC093295.1	0	0	1	1
11291	CD8+ Cytotoxic Unconventional T cells	AC131953.1	0	0	1	1
11292	CD8+ Cytotoxic Unconventional T cells	AC131953.2	0	0	1	1
11293	CD8+ Cytotoxic Unconventional T cells	AC131956.1	0	0	1	1
11294	CD8+ Cytotoxic Unconventional T cells	AC093292.1	0	0	1	1
11295	CD8+ Cytotoxic Unconventional T cells	AC131238.1	0	0	1	1
11296	CD8+ Cytotoxic Unconventional T cells	AC131237.1	0	0	1	1
11297	CD8+ Cytotoxic Unconventional T cells	AC131235.4	0	0	1	1
11298	CD8+ Cytotoxic Unconventional T cells	AC131235.3	0	0	1	1
11299	CD8+ Cytotoxic Unconventional T cells	AC131097.1	0	0	1	1
11300	CD8+ Cytotoxic Unconventional T cells	AC093418.1	0	0	1	1
11301	CD8+ Cytotoxic Unconventional T cells	AC131097.2	0	0	1	1
11302	CD8+ Cytotoxic Unconventional T cells	AC093390.1	0	0	1	1
11303	CD8+ Cytotoxic Unconventional T cells	AC131097.4	0	0	1	1
11304	CD8+ Cytotoxic Unconventional T cells	AC131157.1	0	0	1	1
11305	CD8+ Cytotoxic Unconventional T cells	AC131159.1	0	0	1	1
11306	CD8+ Cytotoxic Unconventional T cells	AC093382.1	0	0	1	1
11307	CD8+ Cytotoxic Unconventional T cells	AC093334.1	0	0	1	1
11308	CD8+ Cytotoxic Unconventional T cells	AC093331.2	0	0	1	1
11309	CD8+ Cytotoxic Unconventional T cells	AC131159.2	0	0	1	1
11310	CD8+ Cytotoxic Unconventional T cells	AC131160.1	0	0	1	1
11311	CD8+ Cytotoxic Unconventional T cells	AC093326.2	0	0	1	1
11312	CD8+ Cytotoxic Unconventional T cells	AC093305.1	0	0	1	1
11313	CD8+ Cytotoxic Unconventional T cells	AC131182.1	0	0	1	1
11314	CD8+ Cytotoxic Unconventional T cells	AC131210.1	0	0	1	1
11315	CD8+ Cytotoxic Unconventional T cells	AC131211.1	0	0	1	1
11316	CD8+ Cytotoxic Unconventional T cells	AC092994.1	0	0	1	1
11317	CD8+ Cytotoxic Unconventional T cells	AC135068.7	0	0	1	1
11318	CD8+ Cytotoxic Unconventional T cells	AC140125.3	0	0	1	1
11319	CD8+ Cytotoxic Unconventional T cells	AC138781.1	0	0	1	1
11320	CD8+ Cytotoxic Unconventional T cells	AC138647.2	0	0	1	1
11321	CD8+ Cytotoxic Unconventional T cells	AC138655.1	0	0	1	1
11322	CD8+ Cytotoxic Unconventional T cells	AC138696.1	0	0	1	1
11323	CD8+ Cytotoxic Unconventional T cells	AC138696.2	0	0	1	1
11324	CD8+ Cytotoxic Unconventional T cells	AC138761.1	0	0	1	1
11325	CD8+ Cytotoxic Unconventional T cells	AC092849.3	0	0	1	1
11326	CD8+ Cytotoxic Unconventional T cells	AC138761.3	0	0	1	1
11327	CD8+ Cytotoxic Unconventional T cells	AC092848.2	0	0	1	1
11328	CD8+ Cytotoxic Unconventional T cells	AC138811.2	0	0	1	1
11329	CD8+ Cytotoxic Unconventional T cells	AC138647.1	0	0	1	1
11330	CD8+ Cytotoxic Unconventional T cells	AC138819.1	0	0	1	1
11331	CD8+ Cytotoxic Unconventional T cells	AC092848.1	0	0	1	1
11332	CD8+ Cytotoxic Unconventional T cells	AC138854.1	0	0	1	1
11333	CD8+ Cytotoxic Unconventional T cells	AC138869.2	0	0	1	1
11334	CD8+ Cytotoxic Unconventional T cells	AC138869.3	0	0	1	1
11335	CD8+ Cytotoxic Unconventional T cells	AC138894.1	0	0	1	1
11336	CD8+ Cytotoxic Unconventional T cells	AC138894.2	0	0	1	1
11337	CD8+ Cytotoxic Unconventional T cells	AC138907.1	0	0	1	1
11338	CD8+ Cytotoxic Unconventional T cells	AC092850.2	0	0	1	1
11339	CD8+ Cytotoxic Unconventional T cells	AC138646.1	0	0	1	1
11340	CD8+ Cytotoxic Unconventional T cells	AC135166.1	0	0	1	1
11341	CD8+ Cytotoxic Unconventional T cells	AC138331.1	0	0	1	1
11342	CD8+ Cytotoxic Unconventional T cells	AC092920.1	0	0	1	1
11343	CD8+ Cytotoxic Unconventional T cells	AC092916.1	0	0	1	1
11344	CD8+ Cytotoxic Unconventional T cells	AC092902.3	0	0	1	1
11345	CD8+ Cytotoxic Unconventional T cells	AC092902.2	0	0	1	1
11346	CD8+ Cytotoxic Unconventional T cells	AC138207.5	0	0	1	1
11347	CD8+ Cytotoxic Unconventional T cells	AC138230.1	0	0	1	1
11348	CD8+ Cytotoxic Unconventional T cells	AC138304.1	0	0	1	1
11349	CD8+ Cytotoxic Unconventional T cells	AC138305.2	0	0	1	1
11350	CD8+ Cytotoxic Unconventional T cells	AC138356.3	0	0	1	1
11351	CD8+ Cytotoxic Unconventional T cells	AC138625.2	0	0	1	1
11352	CD8+ Cytotoxic Unconventional T cells	AC138360.1	0	0	1	1
11353	CD8+ Cytotoxic Unconventional T cells	AC092896.2	0	0	1	1
11354	CD8+ Cytotoxic Unconventional T cells	AC138409.3	0	0	1	1
11355	CD8+ Cytotoxic Unconventional T cells	AC138420.1	0	0	1	1
11356	CD8+ Cytotoxic Unconventional T cells	AC138466.3	0	0	1	1
11357	CD8+ Cytotoxic Unconventional T cells	AC092894.1	0	0	1	1
11358	CD8+ Cytotoxic Unconventional T cells	AC138474.1	0	0	1	1
11359	CD8+ Cytotoxic Unconventional T cells	AC138625.1	0	0	1	1
11360	CD8+ Cytotoxic Unconventional T cells	AC138907.2	0	0	1	1
11361	CD8+ Cytotoxic Unconventional T cells	AC138907.3	0	0	1	1
11362	CD8+ Cytotoxic Unconventional T cells	AC138907.7	0	0	1	1
11363	CD8+ Cytotoxic Unconventional T cells	AC139769.2	0	0	1	1
11364	CD8+ Cytotoxic Unconventional T cells	AC092825.1	0	0	1	1
11365	CD8+ Cytotoxic Unconventional T cells	AC139720.2	0	0	1	1
11366	CD8+ Cytotoxic Unconventional T cells	AC139722.1	0	0	1	1
11367	CD8+ Cytotoxic Unconventional T cells	AC092819.3	0	0	1	1
11368	CD8+ Cytotoxic Unconventional T cells	AC092819.2	0	0	1	1
11369	CD8+ Cytotoxic Unconventional T cells	AC092819.1	0	0	1	1
11370	CD8+ Cytotoxic Unconventional T cells	AC139749.1	0	0	1	1
11371	CD8+ Cytotoxic Unconventional T cells	AC092818.1	0	0	1	1
11372	CD8+ Cytotoxic Unconventional T cells	AC139834.1	0	0	1	1
11373	CD8+ Cytotoxic Unconventional T cells	AC138915.3	0	0	1	1
11374	CD8+ Cytotoxic Unconventional T cells	AC139887.1	0	0	1	1
11375	CD8+ Cytotoxic Unconventional T cells	AC139887.3	0	0	1	1
11376	CD8+ Cytotoxic Unconventional T cells	AC092813.2	0	0	1	1
11377	CD8+ Cytotoxic Unconventional T cells	AC140118.1	0	0	1	1
11378	CD8+ Cytotoxic Unconventional T cells	AC140118.2	0	0	1	1
11379	CD8+ Cytotoxic Unconventional T cells	AC140121.1	0	0	1	1
11380	CD8+ Cytotoxic Unconventional T cells	AC140125.1	0	0	1	1
11381	CD8+ Cytotoxic Unconventional T cells	AC140125.2	0	0	1	1
11382	CD8+ Cytotoxic Unconventional T cells	AC139718.2	0	0	1	1
11383	CD8+ Cytotoxic Unconventional T cells	AC139718.1	0	0	1	1
11384	CD8+ Cytotoxic Unconventional T cells	AC139712.3	0	0	1	1
11385	CD8+ Cytotoxic Unconventional T cells	AC139530.2	0	0	1	1
11386	CD8+ Cytotoxic Unconventional T cells	AC138965.1	0	0	1	1
11387	CD8+ Cytotoxic Unconventional T cells	AC092845.1	0	0	1	1
11388	CD8+ Cytotoxic Unconventional T cells	AC138965.2	0	0	1	1
11389	CD8+ Cytotoxic Unconventional T cells	AC138969.3	0	0	1	1
11390	CD8+ Cytotoxic Unconventional T cells	AC139099.1	0	0	1	1
11391	CD8+ Cytotoxic Unconventional T cells	AC092839.2	0	0	1	1
11392	CD8+ Cytotoxic Unconventional T cells	AC092839.1	0	0	1	1
11393	CD8+ Cytotoxic Unconventional T cells	AC139099.3	0	0	1	1
11394	CD8+ Cytotoxic Unconventional T cells	AC139426.2	0	0	1	1
11395	CD8+ Cytotoxic Unconventional T cells	AC139491.1	0	0	1	1
11396	CD8+ Cytotoxic Unconventional T cells	AC139491.3	0	0	1	1
11397	CD8+ Cytotoxic Unconventional T cells	AC139491.4	0	0	1	1
11398	CD8+ Cytotoxic Unconventional T cells	AC092832.2	0	0	1	1
11399	CD8+ Cytotoxic Unconventional T cells	AC139491.7	0	0	1	1
11400	CD8+ Cytotoxic Unconventional T cells	AC139491.8	0	0	1	1
11401	CD8+ Cytotoxic Unconventional T cells	AC139493.2	0	0	1	1
11402	CD8+ Cytotoxic Unconventional T cells	AC139497.1	0	0	1	1
11403	CD8+ Cytotoxic Unconventional T cells	AC092924.1	0	0	1	1
11404	CD8+ Cytotoxic Unconventional T cells	AC138089.1	0	0	1	1
11405	CD8+ Cytotoxic Unconventional T cells	AC092924.2	0	0	1	1
11406	CD8+ Cytotoxic Unconventional T cells	AC136431.1	0	0	1	1
11407	CD8+ Cytotoxic Unconventional T cells	AC136285.1	0	0	1	1
11408	CD8+ Cytotoxic Unconventional T cells	AC136285.2	0	0	1	1
11409	CD8+ Cytotoxic Unconventional T cells	AC136285.3	0	0	1	1
11410	CD8+ Cytotoxic Unconventional T cells	AC136352.2	0	0	1	1
11411	CD8+ Cytotoxic Unconventional T cells	AC136352.3	0	0	1	1
11412	CD8+ Cytotoxic Unconventional T cells	AC136424.1	0	0	1	1
11413	CD8+ Cytotoxic Unconventional T cells	AC136424.2	0	0	1	1
11414	CD8+ Cytotoxic Unconventional T cells	AC136428.1	0	0	1	1
11415	CD8+ Cytotoxic Unconventional T cells	AC136431.2	0	0	1	1
11416	CD8+ Cytotoxic Unconventional T cells	AC092954.2	0	0	1	1
11417	CD8+ Cytotoxic Unconventional T cells	AC092958.2	0	0	1	1
11418	CD8+ Cytotoxic Unconventional T cells	AC136443.3	0	0	1	1
11419	CD8+ Cytotoxic Unconventional T cells	AC136443.4	0	0	1	1
11420	CD8+ Cytotoxic Unconventional T cells	AC136469.1	0	0	1	1
11421	CD8+ Cytotoxic Unconventional T cells	AC092958.1	0	0	1	1
11422	CD8+ Cytotoxic Unconventional T cells	AC136475.7	0	0	1	1
11423	CD8+ Cytotoxic Unconventional T cells	AC092957.1	0	0	1	1
11424	CD8+ Cytotoxic Unconventional T cells	AC136489.1	0	0	1	1
11425	CD8+ Cytotoxic Unconventional T cells	AC136188.1	0	0	1	1
11426	CD8+ Cytotoxic Unconventional T cells	AC135895.1	0	0	1	1
11427	CD8+ Cytotoxic Unconventional T cells	AC092958.3	0	0	1	1
11428	CD8+ Cytotoxic Unconventional T cells	AC135782.2	0	0	1	1
11429	CD8+ Cytotoxic Unconventional T cells	AC135178.1	0	0	1	1
11430	CD8+ Cytotoxic Unconventional T cells	AC135178.2	0	0	1	1
11431	CD8+ Cytotoxic Unconventional T cells	AC092979.2	0	0	1	1
11432	CD8+ Cytotoxic Unconventional T cells	AC135178.3	0	0	1	1
11433	CD8+ Cytotoxic Unconventional T cells	AC092979.1	0	0	1	1
11434	CD8+ Cytotoxic Unconventional T cells	AC135178.5	0	0	1	1
11435	CD8+ Cytotoxic Unconventional T cells	AC092969.1	0	0	1	1
11436	CD8+ Cytotoxic Unconventional T cells	AC135279.3	0	0	1	1
11437	CD8+ Cytotoxic Unconventional T cells	AC135371.1	0	0	1	1
11438	CD8+ Cytotoxic Unconventional T cells	AC092966.1	0	0	1	1
11439	CD8+ Cytotoxic Unconventional T cells	AC092958.4	0	0	1	1
11440	CD8+ Cytotoxic Unconventional T cells	AC135388.1	0	0	1	1
11441	CD8+ Cytotoxic Unconventional T cells	AC135586.2	0	0	1	1
11442	CD8+ Cytotoxic Unconventional T cells	AC135726.1	0	0	1	1
11443	CD8+ Cytotoxic Unconventional T cells	AC135776.1	0	0	1	1
11444	CD8+ Cytotoxic Unconventional T cells	AC135776.2	0	0	1	1
11445	CD8+ Cytotoxic Unconventional T cells	AC135782.1	0	0	1	1
11446	CD8+ Cytotoxic Unconventional T cells	AC136601.1	0	0	1	1
11447	CD8+ Cytotoxic Unconventional T cells	AC092954.1	0	0	1	1
11448	CD8+ Cytotoxic Unconventional T cells	AC092925.1	0	0	1	1
11449	CD8+ Cytotoxic Unconventional T cells	AC137936.1	0	0	1	1
11450	CD8+ Cytotoxic Unconventional T cells	AC137735.1	0	0	1	1
11451	CD8+ Cytotoxic Unconventional T cells	AC137735.2	0	0	1	1
11452	CD8+ Cytotoxic Unconventional T cells	AC137735.3	0	0	1	1
11453	CD8+ Cytotoxic Unconventional T cells	AC137761.1	0	0	1	1
11454	CD8+ Cytotoxic Unconventional T cells	AC137767.1	0	0	1	1
11455	CD8+ Cytotoxic Unconventional T cells	AC137770.1	0	0	1	1
11456	CD8+ Cytotoxic Unconventional T cells	AC137834.1	0	0	1	1
11457	CD8+ Cytotoxic Unconventional T cells	AC137894.1	0	0	1	1
11458	CD8+ Cytotoxic Unconventional T cells	AC138024.1	0	0	1	1
11459	CD8+ Cytotoxic Unconventional T cells	AC136612.1	0	0	1	1
11460	CD8+ Cytotoxic Unconventional T cells	AC138028.1	0	0	1	1
11461	CD8+ Cytotoxic Unconventional T cells	AC092941.1	0	0	1	1
11462	CD8+ Cytotoxic Unconventional T cells	AC138028.3	0	0	1	1
11463	CD8+ Cytotoxic Unconventional T cells	AC092939.1	0	0	1	1
11464	CD8+ Cytotoxic Unconventional T cells	AC138028.5	0	0	1	1
11465	CD8+ Cytotoxic Unconventional T cells	AC092933.2	0	0	1	1
11466	CD8+ Cytotoxic Unconventional T cells	AC138035.2	0	0	1	1
11467	CD8+ Cytotoxic Unconventional T cells	AC138057.1	0	0	1	1
11468	CD8+ Cytotoxic Unconventional T cells	AC137723.1	0	0	1	1
11469	CD8+ Cytotoxic Unconventional T cells	AC092941.2	0	0	1	1
11470	CD8+ Cytotoxic Unconventional T cells	AC092943.2	0	0	1	1
11471	CD8+ Cytotoxic Unconventional T cells	AC137590.2	0	0	1	1
11472	CD8+ Cytotoxic Unconventional T cells	AC136616.1	0	0	1	1
11473	CD8+ Cytotoxic Unconventional T cells	AC136616.3	0	0	1	1
11474	CD8+ Cytotoxic Unconventional T cells	AC136618.1	0	0	1	1
11475	CD8+ Cytotoxic Unconventional T cells	AC136624.1	0	0	1	1
11476	CD8+ Cytotoxic Unconventional T cells	AC136624.2	0	0	1	1
11477	CD8+ Cytotoxic Unconventional T cells	AC136628.1	0	0	1	1
11478	CD8+ Cytotoxic Unconventional T cells	AC136628.4	0	0	1	1
11479	CD8+ Cytotoxic Unconventional T cells	AC136698.1	0	0	1	1
11480	CD8+ Cytotoxic Unconventional T cells	AC136777.1	0	0	1	1
11481	CD8+ Cytotoxic Unconventional T cells	AC136944.1	0	0	1	1
11482	CD8+ Cytotoxic Unconventional T cells	AC136944.2	0	0	1	1
11483	CD8+ Cytotoxic Unconventional T cells	AC136944.4	0	0	1	1
11484	CD8+ Cytotoxic Unconventional T cells	AC137056.1	0	0	1	1
11485	CD8+ Cytotoxic Unconventional T cells	AC137494.1	0	0	1	1
11486	CD8+ Cytotoxic Unconventional T cells	AC137579.1	0	0	1	1
11487	CD8+ Cytotoxic Unconventional T cells	AC137579.2	0	0	1	1
11488	CD8+ Cytotoxic Unconventional T cells	AC092944.3	0	0	1	1
11489	CD8+ Cytotoxic Unconventional T cells	ADAMTS9-AS1	0	0	1	1
11490	CD8+ Cytotoxic Unconventional T cells	AC092364.1	0	0	1	1
11491	CD8+ Cytotoxic Unconventional T cells	AC090907.2	0	0	1	1
11492	CD8+ Cytotoxic Unconventional T cells	AL033379.1	0	0	1	1
11493	CD8+ Cytotoxic Unconventional T cells	AL031848.1	0	0	1	1
11494	CD8+ Cytotoxic Unconventional T cells	AL031963.1	0	0	1	1
11495	CD8+ Cytotoxic Unconventional T cells	AL031963.2	0	0	1	1
11496	CD8+ Cytotoxic Unconventional T cells	AC091133.1	0	0	1	1
11497	CD8+ Cytotoxic Unconventional T cells	AL031985.4	0	0	1	1
11498	CD8+ Cytotoxic Unconventional T cells	AL032819.1	0	0	1	1
11499	CD8+ Cytotoxic Unconventional T cells	AL032819.3	0	0	1	1
11500	CD8+ Cytotoxic Unconventional T cells	AL032821.1	0	0	1	1
11501	CD8+ Cytotoxic Unconventional T cells	AL033380.1	0	0	1	1
11502	CD8+ Cytotoxic Unconventional T cells	AL031778.1	0	0	1	1
11503	CD8+ Cytotoxic Unconventional T cells	AL033381.1	0	0	1	1
11504	CD8+ Cytotoxic Unconventional T cells	AC091132.5	0	0	1	1
11505	CD8+ Cytotoxic Unconventional T cells	AC091117.2	0	0	1	1
11506	CD8+ Cytotoxic Unconventional T cells	AL033381.2	0	0	1	1
11507	CD8+ Cytotoxic Unconventional T cells	AL033381.3	0	0	1	1
11508	CD8+ Cytotoxic Unconventional T cells	AL033384.1	0	0	1	1
11509	CD8+ Cytotoxic Unconventional T cells	AL033384.2	0	0	1	1
11510	CD8+ Cytotoxic Unconventional T cells	AL033397.1	0	0	1	1
11511	CD8+ Cytotoxic Unconventional T cells	AL031779.1	0	0	1	1
11512	CD8+ Cytotoxic Unconventional T cells	AL031777.3	0	0	1	1
11513	CD8+ Cytotoxic Unconventional T cells	AL035250.2	0	0	1	1
11514	CD8+ Cytotoxic Unconventional T cells	AL031726.1	0	0	1	1
11515	CD8+ Cytotoxic Unconventional T cells	AL031687.1	0	0	1	1
11516	CD8+ Cytotoxic Unconventional T cells	AC091151.5	0	0	1	1
11517	CD8+ Cytotoxic Unconventional T cells	AL031708.1	0	0	1	1
11518	CD8+ Cytotoxic Unconventional T cells	AL031709.1	0	0	1	1
11519	CD8+ Cytotoxic Unconventional T cells	AL031710.1	0	0	1	1
11520	CD8+ Cytotoxic Unconventional T cells	AC091151.1	0	0	1	1
11521	CD8+ Cytotoxic Unconventional T cells	AL031716.1	0	0	1	1
11522	CD8+ Cytotoxic Unconventional T cells	AL031722.1	0	0	1	1
11523	CD8+ Cytotoxic Unconventional T cells	AL031726.2	0	0	1	1
11524	CD8+ Cytotoxic Unconventional T cells	AC091133.2	0	0	1	1
11525	CD8+ Cytotoxic Unconventional T cells	AL031731.1	0	0	1	1
11526	CD8+ Cytotoxic Unconventional T cells	AC091138.1	0	0	1	1
11527	CD8+ Cytotoxic Unconventional T cells	AL031767.1	0	0	1	1
11528	CD8+ Cytotoxic Unconventional T cells	AL031767.2	0	0	1	1
11529	CD8+ Cytotoxic Unconventional T cells	AC091133.4	0	0	1	1
11530	CD8+ Cytotoxic Unconventional T cells	AL031768.2	0	0	1	1
11531	CD8+ Cytotoxic Unconventional T cells	AL031773.1	0	0	1	1
11532	CD8+ Cytotoxic Unconventional T cells	AC091133.3	0	0	1	1
11533	CD8+ Cytotoxic Unconventional T cells	AL033397.2	0	0	1	1
11534	CD8+ Cytotoxic Unconventional T cells	AL033504.1	0	0	1	1
11535	CD8+ Cytotoxic Unconventional T cells	AL033519.3	0	0	1	1
11536	CD8+ Cytotoxic Unconventional T cells	AL034546.1	0	0	1	1
11537	CD8+ Cytotoxic Unconventional T cells	AC091078.2	0	0	1	1
11538	CD8+ Cytotoxic Unconventional T cells	AL034399.2	0	0	1	1
11539	CD8+ Cytotoxic Unconventional T cells	AL034417.2	0	0	1	1
11540	CD8+ Cytotoxic Unconventional T cells	AC091074.3	0	0	1	1
11541	CD8+ Cytotoxic Unconventional T cells	AL034422.1	0	0	1	1
11542	CD8+ Cytotoxic Unconventional T cells	AL034427.1	0	0	1	1
11543	CD8+ Cytotoxic Unconventional T cells	AL034430.1	0	0	1	1
11544	CD8+ Cytotoxic Unconventional T cells	AL034430.2	0	0	1	1
11545	CD8+ Cytotoxic Unconventional T cells	AL034548.1	0	0	1	1
11546	CD8+ Cytotoxic Unconventional T cells	AL033519.4	0	0	1	1
11547	CD8+ Cytotoxic Unconventional T cells	AL034548.2	0	0	1	1
11548	CD8+ Cytotoxic Unconventional T cells	AL034549.1	0	0	1	1
11549	CD8+ Cytotoxic Unconventional T cells	AL035045.1	0	0	1	1
11550	CD8+ Cytotoxic Unconventional T cells	AC091074.2	0	0	1	1
11551	CD8+ Cytotoxic Unconventional T cells	AL035078.1	0	0	1	1
11552	CD8+ Cytotoxic Unconventional T cells	AL035078.2	0	0	1	1
11553	CD8+ Cytotoxic Unconventional T cells	AL035078.3	0	0	1	1
11554	CD8+ Cytotoxic Unconventional T cells	AL035078.4	0	0	1	1
11555	CD8+ Cytotoxic Unconventional T cells	AC091078.3	0	0	1	1
11556	CD8+ Cytotoxic Unconventional T cells	AL034376.2	0	0	1	1
11557	CD8+ Cytotoxic Unconventional T cells	AL034376.1	0	0	1	1
11558	CD8+ Cytotoxic Unconventional T cells	AL034374.1	0	0	1	1
11559	CD8+ Cytotoxic Unconventional T cells	AL033519.5	0	0	1	1
11560	CD8+ Cytotoxic Unconventional T cells	AL033523.1	0	0	1	1
11561	CD8+ Cytotoxic Unconventional T cells	AL033527.2	0	0	1	1
11562	CD8+ Cytotoxic Unconventional T cells	AL033529.1	0	0	1	1
11563	CD8+ Cytotoxic Unconventional T cells	AL033530.1	0	0	1	1
11564	CD8+ Cytotoxic Unconventional T cells	AL033539.1	0	0	1	1
11565	CD8+ Cytotoxic Unconventional T cells	AL033539.2	0	0	1	1
11566	CD8+ Cytotoxic Unconventional T cells	AC091114.1	0	0	1	1
11567	CD8+ Cytotoxic Unconventional T cells	AL034346.1	0	0	1	1
11568	CD8+ Cytotoxic Unconventional T cells	AL034347.1	0	0	1	1
11569	CD8+ Cytotoxic Unconventional T cells	AC091100.1	0	0	1	1
11570	CD8+ Cytotoxic Unconventional T cells	AC091096.2	0	0	1	1
11571	CD8+ Cytotoxic Unconventional T cells	AL034348.1	0	0	1	1
11572	CD8+ Cytotoxic Unconventional T cells	AC091096.1	0	0	1	1
11573	CD8+ Cytotoxic Unconventional T cells	AL034349.1	0	0	1	1
11574	CD8+ Cytotoxic Unconventional T cells	AL034351.3	0	0	1	1
11575	CD8+ Cytotoxic Unconventional T cells	AL034351.4	0	0	1	1
11576	CD8+ Cytotoxic Unconventional T cells	AL031676.1	0	0	1	1
11577	CD8+ Cytotoxic Unconventional T cells	AL031674.1	0	0	1	1
11578	CD8+ Cytotoxic Unconventional T cells	AC091163.1	0	0	1	1
11579	CD8+ Cytotoxic Unconventional T cells	AL031008.1	0	0	1	1
11580	CD8+ Cytotoxic Unconventional T cells	AL023877.1	0	0	1	1
11581	CD8+ Cytotoxic Unconventional T cells	AL023881.1	0	0	1	1
11582	CD8+ Cytotoxic Unconventional T cells	AL023913.1	0	0	1	1
11583	CD8+ Cytotoxic Unconventional T cells	AL024474.2	0	0	1	1
11584	CD8+ Cytotoxic Unconventional T cells	AL024495.1	0	0	1	1
11585	CD8+ Cytotoxic Unconventional T cells	AL024497.1	0	0	1	1
11586	CD8+ Cytotoxic Unconventional T cells	AL024497.2	0	0	1	1
11587	CD8+ Cytotoxic Unconventional T cells	AL024498.2	0	0	1	1
11588	CD8+ Cytotoxic Unconventional T cells	AL031058.1	0	0	1	1
11589	CD8+ Cytotoxic Unconventional T cells	AL031123.5	0	0	1	1
11590	CD8+ Cytotoxic Unconventional T cells	AL031073.2	0	0	1	1
11591	CD8+ Cytotoxic Unconventional T cells	AL031118.1	0	0	1	1
11592	CD8+ Cytotoxic Unconventional T cells	AL031121.2	0	0	1	1
11593	CD8+ Cytotoxic Unconventional T cells	AC091212.1	0	0	1	1
11594	CD8+ Cytotoxic Unconventional T cells	AL031121.3	0	0	1	1
11595	CD8+ Cytotoxic Unconventional T cells	AC091198.1	0	0	1	1
11596	CD8+ Cytotoxic Unconventional T cells	AL031123.1	0	0	1	1
11597	CD8+ Cytotoxic Unconventional T cells	AL031123.2	0	0	1	1
11598	CD8+ Cytotoxic Unconventional T cells	AL023806.2	0	0	1	1
11599	CD8+ Cytotoxic Unconventional T cells	AC091393.2	0	0	1	1
11600	CD8+ Cytotoxic Unconventional T cells	AC091435.2	0	0	1	1
11601	CD8+ Cytotoxic Unconventional T cells	AC091489.1	0	0	1	1
11602	CD8+ Cytotoxic Unconventional T cells	AL022726.1	0	0	1	1
11603	CD8+ Cytotoxic Unconventional T cells	AL023283.1	0	0	1	1
11604	CD8+ Cytotoxic Unconventional T cells	AC091544.2	0	0	1	1
11605	CD8+ Cytotoxic Unconventional T cells	AL023495.1	0	0	1	1
11606	CD8+ Cytotoxic Unconventional T cells	AC091534.1	0	0	1	1
11607	CD8+ Cytotoxic Unconventional T cells	AC091493.1	0	0	1	1
11608	CD8+ Cytotoxic Unconventional T cells	AL023553.1	0	0	1	1
11609	CD8+ Cytotoxic Unconventional T cells	AL023574.1	0	0	1	1
11610	CD8+ Cytotoxic Unconventional T cells	AL023581.1	0	0	1	1
11611	CD8+ Cytotoxic Unconventional T cells	AL023581.2	0	0	1	1
11612	CD8+ Cytotoxic Unconventional T cells	AL023583.1	0	0	1	1
11613	CD8+ Cytotoxic Unconventional T cells	AL023693.1	0	0	1	1
11614	CD8+ Cytotoxic Unconventional T cells	AL023754.1	0	0	1	1
11615	CD8+ Cytotoxic Unconventional T cells	AL023754.2	0	0	1	1
11616	CD8+ Cytotoxic Unconventional T cells	AL023755.1	0	0	1	1
11617	CD8+ Cytotoxic Unconventional T cells	AL023775.2	0	0	1	1
11618	CD8+ Cytotoxic Unconventional T cells	AL023802.1	0	0	1	1
11619	CD8+ Cytotoxic Unconventional T cells	AL031123.4	0	0	1	1
11620	CD8+ Cytotoxic Unconventional T cells	AC091182.2	0	0	1	1
11621	CD8+ Cytotoxic Unconventional T cells	AC091163.2	0	0	1	1
11622	CD8+ Cytotoxic Unconventional T cells	AL031658.1	0	0	1	1
11623	CD8+ Cytotoxic Unconventional T cells	AL031594.1	0	0	1	1
11624	CD8+ Cytotoxic Unconventional T cells	AL031598.1	0	0	1	1
11625	CD8+ Cytotoxic Unconventional T cells	AC091178.2	0	0	1	1
11626	CD8+ Cytotoxic Unconventional T cells	AL031600.2	0	0	1	1
11627	CD8+ Cytotoxic Unconventional T cells	AL031651.1	0	0	1	1
11628	CD8+ Cytotoxic Unconventional T cells	AL031651.2	0	0	1	1
11629	CD8+ Cytotoxic Unconventional T cells	AL031656.1	0	0	1	1
11630	CD8+ Cytotoxic Unconventional T cells	AC091173.1	0	0	1	1
11631	CD8+ Cytotoxic Unconventional T cells	AC091170.1	0	0	1	1
11632	CD8+ Cytotoxic Unconventional T cells	AL031259.1	0	0	1	1
11633	CD8+ Cytotoxic Unconventional T cells	AC091167.7	0	0	1	1
11634	CD8+ Cytotoxic Unconventional T cells	AL031658.2	0	0	1	1
11635	CD8+ Cytotoxic Unconventional T cells	AL031663.2	0	0	1	1
11636	CD8+ Cytotoxic Unconventional T cells	AC091167.6	0	0	1	1
11637	CD8+ Cytotoxic Unconventional T cells	AL031665.2	0	0	1	1
11638	CD8+ Cytotoxic Unconventional T cells	AL031666.1	0	0	1	1
11639	CD8+ Cytotoxic Unconventional T cells	AL031668.1	0	0	1	1
11640	CD8+ Cytotoxic Unconventional T cells	AC091167.2	0	0	1	1
11641	CD8+ Cytotoxic Unconventional T cells	AL031587.4	0	0	1	1
11642	CD8+ Cytotoxic Unconventional T cells	AL031587.2	0	0	1	1
11643	CD8+ Cytotoxic Unconventional T cells	AL031587.1	0	0	1	1
11644	CD8+ Cytotoxic Unconventional T cells	AL031584.3	0	0	1	1
11645	CD8+ Cytotoxic Unconventional T cells	AC091182.1	0	0	1	1
11646	CD8+ Cytotoxic Unconventional T cells	AL031275.1	0	0	1	1
11647	CD8+ Cytotoxic Unconventional T cells	AL031281.2	0	0	1	1
11648	CD8+ Cytotoxic Unconventional T cells	AL031283.2	0	0	1	1
11649	CD8+ Cytotoxic Unconventional T cells	AL031283.3	0	0	1	1
11650	CD8+ Cytotoxic Unconventional T cells	AL031289.1	0	0	1	1
11651	CD8+ Cytotoxic Unconventional T cells	AL031289.2	0	0	1	1
11652	CD8+ Cytotoxic Unconventional T cells	AL031290.1	0	0	1	1
11653	CD8+ Cytotoxic Unconventional T cells	AL031291.1	0	0	1	1
11654	CD8+ Cytotoxic Unconventional T cells	AL031293.1	0	0	1	1
11655	CD8+ Cytotoxic Unconventional T cells	AL031316.1	0	0	1	1
11656	CD8+ Cytotoxic Unconventional T cells	AL031386.1	0	0	1	1
11657	CD8+ Cytotoxic Unconventional T cells	AL031429.1	0	0	1	1
11658	CD8+ Cytotoxic Unconventional T cells	AL031429.2	0	0	1	1
11659	CD8+ Cytotoxic Unconventional T cells	AL031430.1	0	0	1	1
11660	CD8+ Cytotoxic Unconventional T cells	AL031432.1	0	0	1	1
11661	CD8+ Cytotoxic Unconventional T cells	AL031584.2	0	0	1	1
11662	CD8+ Cytotoxic Unconventional T cells	AL035250.1	0	0	1	1
11663	CD8+ Cytotoxic Unconventional T cells	AL035251.1	0	0	1	1
11664	CD8+ Cytotoxic Unconventional T cells	AC091544.7	0	0	1	1
11665	CD8+ Cytotoxic Unconventional T cells	AL050338.2	0	0	1	1
11666	CD8+ Cytotoxic Unconventional T cells	AC090971.5	0	0	1	1
11667	CD8+ Cytotoxic Unconventional T cells	AL049871.1	0	0	1	1
11668	CD8+ Cytotoxic Unconventional T cells	AL049874.3	0	0	1	1
11669	CD8+ Cytotoxic Unconventional T cells	AL049875.1	0	0	1	1
11670	CD8+ Cytotoxic Unconventional T cells	AL050303.1	0	0	1	1
11671	CD8+ Cytotoxic Unconventional T cells	AL050320.1	0	0	1	1
11672	CD8+ Cytotoxic Unconventional T cells	AL050327.1	0	0	1	1
11673	CD8+ Cytotoxic Unconventional T cells	AL050338.1	0	0	1	1
11674	CD8+ Cytotoxic Unconventional T cells	AL050343.1	0	0	1	1
11675	CD8+ Cytotoxic Unconventional T cells	AL049869.2	0	0	1	1
11676	CD8+ Cytotoxic Unconventional T cells	AC090970.2	0	0	1	1
11677	CD8+ Cytotoxic Unconventional T cells	AL050344.1	0	0	1	1
11678	CD8+ Cytotoxic Unconventional T cells	AL050402.1	0	0	1	1
11679	CD8+ Cytotoxic Unconventional T cells	AL050402.2	0	0	1	1
11680	CD8+ Cytotoxic Unconventional T cells	AL050403.1	0	0	1	1
11681	CD8+ Cytotoxic Unconventional T cells	AC090957.1	0	0	1	1
11682	CD8+ Cytotoxic Unconventional T cells	AC090953.2	0	0	1	1
11683	CD8+ Cytotoxic Unconventional T cells	AL050404.1	0	0	1	1
11684	CD8+ Cytotoxic Unconventional T cells	AL049870.2	0	0	1	1
11685	CD8+ Cytotoxic Unconventional T cells	AC090983.1	0	0	1	1
11686	CD8+ Cytotoxic Unconventional T cells	AL035252.5	0	0	1	1
11687	CD8+ Cytotoxic Unconventional T cells	AC090993.1	0	0	1	1
11688	CD8+ Cytotoxic Unconventional T cells	AL049828.2	0	0	1	1
11689	CD8+ Cytotoxic Unconventional T cells	AL049829.2	0	0	1	1
11690	CD8+ Cytotoxic Unconventional T cells	AC091010.1	0	0	1	1
11691	CD8+ Cytotoxic Unconventional T cells	AL049833.1	0	0	1	1
11692	CD8+ Cytotoxic Unconventional T cells	AL049833.2	0	0	1	1
11693	CD8+ Cytotoxic Unconventional T cells	AL049833.4	0	0	1	1
11694	CD8+ Cytotoxic Unconventional T cells	AC090994.1	0	0	1	1
11695	CD8+ Cytotoxic Unconventional T cells	AL049835.1	0	0	1	1
11696	CD8+ Cytotoxic Unconventional T cells	AL049836.2	0	0	1	1
11697	CD8+ Cytotoxic Unconventional T cells	AL049844.3	0	0	1	1
11698	CD8+ Cytotoxic Unconventional T cells	AL049838.1	0	0	1	1
11699	CD8+ Cytotoxic Unconventional T cells	AC090987.1	0	0	1	1
11700	CD8+ Cytotoxic Unconventional T cells	AL049839.2	0	0	1	1
11701	CD8+ Cytotoxic Unconventional T cells	AL049839.3	0	0	1	1
11702	CD8+ Cytotoxic Unconventional T cells	AL049840.1	0	0	1	1
11703	CD8+ Cytotoxic Unconventional T cells	AC090985.2	0	0	1	1
11704	CD8+ Cytotoxic Unconventional T cells	AC090985.1	0	0	1	1
11705	CD8+ Cytotoxic Unconventional T cells	AL049844.1	0	0	1	1
11706	CD8+ Cytotoxic Unconventional T cells	AL078581.1	0	0	1	1
11707	CD8+ Cytotoxic Unconventional T cells	AL078581.2	0	0	1	1
11708	CD8+ Cytotoxic Unconventional T cells	AL078581.3	0	0	1	1
11709	CD8+ Cytotoxic Unconventional T cells	AL080284.1	0	0	1	1
11710	CD8+ Cytotoxic Unconventional T cells	AL079307.2	0	0	1	1
11711	CD8+ Cytotoxic Unconventional T cells	AL079338.1	0	0	1	1
11712	CD8+ Cytotoxic Unconventional T cells	AL079343.1	0	0	1	1
11713	CD8+ Cytotoxic Unconventional T cells	AL080248.1	0	0	1	1
11714	CD8+ Cytotoxic Unconventional T cells	AL080251.1	0	0	1	1
11715	CD8+ Cytotoxic Unconventional T cells	AC090922.1	0	0	1	1
11716	CD8+ Cytotoxic Unconventional T cells	AL080273.1	0	0	1	1
11717	CD8+ Cytotoxic Unconventional T cells	AL080275.1	0	0	1	1
11718	CD8+ Cytotoxic Unconventional T cells	AL080312.2	0	0	1	1
11719	CD8+ Cytotoxic Unconventional T cells	AL078582.1	0	0	1	1
11720	CD8+ Cytotoxic Unconventional T cells	AL080313.1	0	0	1	1
11721	CD8+ Cytotoxic Unconventional T cells	AL080316.1	0	0	1	1
11722	CD8+ Cytotoxic Unconventional T cells	AC090912.3	0	0	1	1
11723	CD8+ Cytotoxic Unconventional T cells	AL080317.3	0	0	1	1
11724	CD8+ Cytotoxic Unconventional T cells	AL096677.2	0	0	1	1
11725	CD8+ Cytotoxic Unconventional T cells	AC090907.3	0	0	1	1
11726	CD8+ Cytotoxic Unconventional T cells	AL096706.1	0	0	1	1
11727	CD8+ Cytotoxic Unconventional T cells	AL096709.1	0	0	1	1
11728	CD8+ Cytotoxic Unconventional T cells	AL079307.1	0	0	1	1
11729	CD8+ Cytotoxic Unconventional T cells	AL079304.1	0	0	1	1
11730	CD8+ Cytotoxic Unconventional T cells	AL079303.1	0	0	1	1
11731	CD8+ Cytotoxic Unconventional T cells	AL079301.1	0	0	1	1
11732	CD8+ Cytotoxic Unconventional T cells	AC090952.1	0	0	1	1
11733	CD8+ Cytotoxic Unconventional T cells	AL078582.2	0	0	1	1
11734	CD8+ Cytotoxic Unconventional T cells	AL078587.1	0	0	1	1
11735	CD8+ Cytotoxic Unconventional T cells	AC090945.1	0	0	1	1
11736	CD8+ Cytotoxic Unconventional T cells	AL078590.1	0	0	1	1
11737	CD8+ Cytotoxic Unconventional T cells	AL078590.2	0	0	1	1
11738	CD8+ Cytotoxic Unconventional T cells	AL078590.3	0	0	1	1
11739	CD8+ Cytotoxic Unconventional T cells	AL078599.2	0	0	1	1
11740	CD8+ Cytotoxic Unconventional T cells	AL078601.2	0	0	1	1
11741	CD8+ Cytotoxic Unconventional T cells	AL078604.2	0	0	1	1
11742	CD8+ Cytotoxic Unconventional T cells	AL078604.4	0	0	1	1
11743	CD8+ Cytotoxic Unconventional T cells	AL078605.1	0	0	1	1
11744	CD8+ Cytotoxic Unconventional T cells	AL078612.1	0	0	1	1
11745	CD8+ Cytotoxic Unconventional T cells	AL078612.2	0	0	1	1
11746	CD8+ Cytotoxic Unconventional T cells	AL078623.1	0	0	1	1
11747	CD8+ Cytotoxic Unconventional T cells	AL078639.1	0	0	1	1
11748	CD8+ Cytotoxic Unconventional T cells	AC090936.1	0	0	1	1
11749	CD8+ Cytotoxic Unconventional T cells	AL049825.1	0	0	1	1
11750	CD8+ Cytotoxic Unconventional T cells	AL049820.1	0	0	1	1
11751	CD8+ Cytotoxic Unconventional T cells	AL049812.3	0	0	1	1
11752	CD8+ Cytotoxic Unconventional T cells	AC091053.1	0	0	1	1
11753	CD8+ Cytotoxic Unconventional T cells	AC091059.1	0	0	1	1
11754	CD8+ Cytotoxic Unconventional T cells	AL035467.2	0	0	1	1
11755	CD8+ Cytotoxic Unconventional T cells	AL035541.1	0	0	1	1
11756	CD8+ Cytotoxic Unconventional T cells	AL035563.1	0	0	1	1
11757	CD8+ Cytotoxic Unconventional T cells	AC091057.4	0	0	1	1
11758	CD8+ Cytotoxic Unconventional T cells	AL035587.3	0	0	1	1
11759	CD8+ Cytotoxic Unconventional T cells	AL035603.1	0	0	1	1
11760	CD8+ Cytotoxic Unconventional T cells	AC091053.2	0	0	1	1
11761	CD8+ Cytotoxic Unconventional T cells	AL035665.2	0	0	1	1
11762	CD8+ Cytotoxic Unconventional T cells	AL049541.2	0	0	1	1
11763	CD8+ Cytotoxic Unconventional T cells	AL035670.1	0	0	1	1
11764	CD8+ Cytotoxic Unconventional T cells	AC091047.1	0	0	1	1
11765	CD8+ Cytotoxic Unconventional T cells	AL035694.1	0	0	1	1
11766	CD8+ Cytotoxic Unconventional T cells	AL035696.3	0	0	1	1
11767	CD8+ Cytotoxic Unconventional T cells	AL035696.4	0	0	1	1
11768	CD8+ Cytotoxic Unconventional T cells	AL035706.1	0	0	1	1
11769	CD8+ Cytotoxic Unconventional T cells	AL049536.1	0	0	1	1
11770	CD8+ Cytotoxic Unconventional T cells	AL049539.1	0	0	1	1
11771	CD8+ Cytotoxic Unconventional T cells	AL035460.1	0	0	1	1
11772	CD8+ Cytotoxic Unconventional T cells	AL035458.2	0	0	1	1
11773	CD8+ Cytotoxic Unconventional T cells	AL035454.1	0	0	1	1
11774	CD8+ Cytotoxic Unconventional T cells	AC091062.1	0	0	1	1
11775	CD8+ Cytotoxic Unconventional T cells	AL035258.1	0	0	1	1
11776	CD8+ Cytotoxic Unconventional T cells	AL035401.1	0	0	1	1
11777	CD8+ Cytotoxic Unconventional T cells	AL035404.2	0	0	1	1
11778	CD8+ Cytotoxic Unconventional T cells	AL035409.1	0	0	1	1
11779	CD8+ Cytotoxic Unconventional T cells	AL035412.1	0	0	1	1
11780	CD8+ Cytotoxic Unconventional T cells	AL035413.1	0	0	1	1
11781	CD8+ Cytotoxic Unconventional T cells	AL035415.1	0	0	1	1
11782	CD8+ Cytotoxic Unconventional T cells	AL035416.1	0	0	1	1
11783	CD8+ Cytotoxic Unconventional T cells	AL035420.2	0	0	1	1
11784	CD8+ Cytotoxic Unconventional T cells	AL035425.1	0	0	1	1
11785	CD8+ Cytotoxic Unconventional T cells	AL035425.2	0	0	1	1
11786	CD8+ Cytotoxic Unconventional T cells	AL035425.3	0	0	1	1
11787	CD8+ Cytotoxic Unconventional T cells	AL035443.1	0	0	1	1
11788	CD8+ Cytotoxic Unconventional T cells	AL035446.1	0	0	1	1
11789	CD8+ Cytotoxic Unconventional T cells	AC091073.1	0	0	1	1
11790	CD8+ Cytotoxic Unconventional T cells	AL035446.2	0	0	1	1
11791	CD8+ Cytotoxic Unconventional T cells	AL035447.1	0	0	1	1
11792	CD8+ Cytotoxic Unconventional T cells	AL049541.1	0	0	1	1
11793	CD8+ Cytotoxic Unconventional T cells	AL049543.1	0	0	1	1
11794	CD8+ Cytotoxic Unconventional T cells	AL049812.2	0	0	1	1
11795	CD8+ Cytotoxic Unconventional T cells	AL049775.1	0	0	1	1
11796	CD8+ Cytotoxic Unconventional T cells	AL049650.1	0	0	1	1
11797	CD8+ Cytotoxic Unconventional T cells	AL049651.1	0	0	1	1
11798	CD8+ Cytotoxic Unconventional T cells	AL049651.2	0	0	1	1
11799	CD8+ Cytotoxic Unconventional T cells	AL049697.1	0	0	1	1
11800	CD8+ Cytotoxic Unconventional T cells	AL049747.1	0	0	1	1
11801	CD8+ Cytotoxic Unconventional T cells	AL049748.1	0	0	1	1
11802	CD8+ Cytotoxic Unconventional T cells	AL049749.1	0	0	1	1
11803	CD8+ Cytotoxic Unconventional T cells	AL049765.1	0	0	1	1
11804	CD8+ Cytotoxic Unconventional T cells	AL049775.2	0	0	1	1
11805	CD8+ Cytotoxic Unconventional T cells	AL049548.1	0	0	1	1
11806	CD8+ Cytotoxic Unconventional T cells	AL049775.3	0	0	1	1
11807	CD8+ Cytotoxic Unconventional T cells	AL049777.1	0	0	1	1
11808	CD8+ Cytotoxic Unconventional T cells	AL049779.1	0	0	1	1
11809	CD8+ Cytotoxic Unconventional T cells	AC091027.1	0	0	1	1
11810	CD8+ Cytotoxic Unconventional T cells	AL049794.1	0	0	1	1
11811	CD8+ Cytotoxic Unconventional T cells	AL049794.2	0	0	1	1
11812	CD8+ Cytotoxic Unconventional T cells	AL049795.2	0	0	1	1
11813	CD8+ Cytotoxic Unconventional T cells	AC091013.1	0	0	1	1
11814	CD8+ Cytotoxic Unconventional T cells	AL049649.1	0	0	1	1
11815	CD8+ Cytotoxic Unconventional T cells	AL049648.1	0	0	1	1
11816	CD8+ Cytotoxic Unconventional T cells	AL049647.1	0	0	1	1
11817	CD8+ Cytotoxic Unconventional T cells	AL049646.3	0	0	1	1
11818	CD8+ Cytotoxic Unconventional T cells	AC091044.1	0	0	1	1
11819	CD8+ Cytotoxic Unconventional T cells	AL049552.1	0	0	1	1
11820	CD8+ Cytotoxic Unconventional T cells	AL049552.2	0	0	1	1
11821	CD8+ Cytotoxic Unconventional T cells	AL049555.1	0	0	1	1
11822	CD8+ Cytotoxic Unconventional T cells	AC091043.1	0	0	1	1
11823	CD8+ Cytotoxic Unconventional T cells	AL049569.2	0	0	1	1
11824	CD8+ Cytotoxic Unconventional T cells	AC091027.3	0	0	1	1
11825	CD8+ Cytotoxic Unconventional T cells	AL049594.1	0	0	1	1
11826	CD8+ Cytotoxic Unconventional T cells	AL049612.1	0	0	1	1
11827	CD8+ Cytotoxic Unconventional T cells	AC091027.2	0	0	1	1
11828	CD8+ Cytotoxic Unconventional T cells	AL049629.1	0	0	1	1
11829	CD8+ Cytotoxic Unconventional T cells	AL049629.2	0	0	1	1
11830	CD8+ Cytotoxic Unconventional T cells	AL049634.2	0	0	1	1
11831	CD8+ Cytotoxic Unconventional T cells	AL049637.1	0	0	1	1
11832	CD8+ Cytotoxic Unconventional T cells	AL049637.2	0	0	1	1
11833	CD8+ Cytotoxic Unconventional T cells	AL049646.1	0	0	1	1
11834	CD8+ Cytotoxic Unconventional T cells	AL049646.2	0	0	1	1
11835	CD8+ Cytotoxic Unconventional T cells	AL022725.1	0	0	1	1
11836	CD8+ Cytotoxic Unconventional T cells	AL022724.2	0	0	1	1
11837	CD8+ Cytotoxic Unconventional T cells	AC092354.2	0	0	1	1
11838	CD8+ Cytotoxic Unconventional T cells	AF233439.1	0	0	1	1
11839	CD8+ Cytotoxic Unconventional T cells	AC092111.2	0	0	1	1
11840	CD8+ Cytotoxic Unconventional T cells	AC092110.1	0	0	1	1
11841	CD8+ Cytotoxic Unconventional T cells	AF181450.1	0	0	1	1
11842	CD8+ Cytotoxic Unconventional T cells	AF186192.1	0	0	1	1
11843	CD8+ Cytotoxic Unconventional T cells	AF186192.3	0	0	1	1
11844	CD8+ Cytotoxic Unconventional T cells	AF212831.1	0	0	1	1
11845	CD8+ Cytotoxic Unconventional T cells	AC092100.1	0	0	1	1
11846	CD8+ Cytotoxic Unconventional T cells	AF230666.2	0	0	1	1
11847	CD8+ Cytotoxic Unconventional T cells	AF233439.2	0	0	1	1
11848	CD8+ Cytotoxic Unconventional T cells	AC092111.3	0	0	1	1
11849	CD8+ Cytotoxic Unconventional T cells	AF233439.3	0	0	1	1
11850	CD8+ Cytotoxic Unconventional T cells	AF235103.1	0	0	1	1
11851	CD8+ Cytotoxic Unconventional T cells	AF240627.1	0	0	1	1
11852	CD8+ Cytotoxic Unconventional T cells	AF241725.1	0	0	1	1
11853	CD8+ Cytotoxic Unconventional T cells	AF241726.2	0	0	1	1
11854	CD8+ Cytotoxic Unconventional T cells	AF241728.1	0	0	1	1
11855	CD8+ Cytotoxic Unconventional T cells	AF241728.2	0	0	1	1
11856	CD8+ Cytotoxic Unconventional T cells	AF250324.1	0	0	1	1
11857	CD8+ Cytotoxic Unconventional T cells	AF131216.5	0	0	1	1
11858	CD8+ Cytotoxic Unconventional T cells	AC092114.1	0	0	1	1
11859	CD8+ Cytotoxic Unconventional T cells	AC092040.1	0	0	1	1
11860	CD8+ Cytotoxic Unconventional T cells	AC092138.1	0	0	1	1
11861	CD8+ Cytotoxic Unconventional T cells	AF121898.1	0	0	1	1
11862	CD8+ Cytotoxic Unconventional T cells	AF123462.1	0	0	1	1
11863	CD8+ Cytotoxic Unconventional T cells	AF124730.1	0	0	1	1
11864	CD8+ Cytotoxic Unconventional T cells	AC092138.2	0	0	1	1
11865	CD8+ Cytotoxic Unconventional T cells	AF127577.2	0	0	1	1
11866	CD8+ Cytotoxic Unconventional T cells	AF127577.3	0	0	1	1
11867	CD8+ Cytotoxic Unconventional T cells	AF127577.4	0	0	1	1
11868	CD8+ Cytotoxic Unconventional T cells	AF127577.5	0	0	1	1
11869	CD8+ Cytotoxic Unconventional T cells	AC092134.3	0	0	1	1
11870	CD8+ Cytotoxic Unconventional T cells	AC092118.2	0	0	1	1
11871	CD8+ Cytotoxic Unconventional T cells	AF127936.2	0	0	1	1
11872	CD8+ Cytotoxic Unconventional T cells	AC092132.1	0	0	1	1
11873	CD8+ Cytotoxic Unconventional T cells	AC092131.1	0	0	1	1
11874	CD8+ Cytotoxic Unconventional T cells	AC092130.1	0	0	1	1
11875	CD8+ Cytotoxic Unconventional T cells	AF130359.1	0	0	1	1
11876	CD8+ Cytotoxic Unconventional T cells	AF130417.1	0	0	1	1
11877	CD8+ Cytotoxic Unconventional T cells	AC092125.2	0	0	1	1
11878	CD8+ Cytotoxic Unconventional T cells	AC092125.1	0	0	1	1
11879	CD8+ Cytotoxic Unconventional T cells	AF274573.1	0	0	1	1
11880	CD8+ Cytotoxic Unconventional T cells	AC092079.2	0	0	1	1
11881	CD8+ Cytotoxic Unconventional T cells	AF279873.3	0	0	1	1
11882	CD8+ Cytotoxic Unconventional T cells	AGT	0	0	1	1
11883	CD8+ Cytotoxic Unconventional T cells	AC092068.1	0	0	1	1
11884	CD8+ Cytotoxic Unconventional T cells	AGMO	0	0	1	1
11885	CD8+ Cytotoxic Unconventional T cells	AC011473.4	0	0	1	1
11886	CD8+ Cytotoxic Unconventional T cells	AC092067.1	0	0	1	1
11887	CD8+ Cytotoxic Unconventional T cells	AC092059.1	0	0	1	1
11888	CD8+ Cytotoxic Unconventional T cells	AC011473.3	0	0	1	1
11889	CD8+ Cytotoxic Unconventional T cells	AC092058.1	0	0	1	1
11890	CD8+ Cytotoxic Unconventional T cells	AGRP	0	0	1	1
11891	CD8+ Cytotoxic Unconventional T cells	AGTR1	0	0	1	1
11892	CD8+ Cytotoxic Unconventional T cells	AF279873.4	0	0	1	1
11893	CD8+ Cytotoxic Unconventional T cells	AGTR2	0	0	1	1
11894	CD8+ Cytotoxic Unconventional T cells	AGXT	0	0	1	1
11895	CD8+ Cytotoxic Unconventional T cells	AGXT2	0	0	1	1
11896	CD8+ Cytotoxic Unconventional T cells	AC092053.6	0	0	1	1
11897	CD8+ Cytotoxic Unconventional T cells	AC011473.2	0	0	1	1
11898	CD8+ Cytotoxic Unconventional T cells	AC011473.1	0	0	1	1
11899	CD8+ Cytotoxic Unconventional T cells	AC092042.4	0	0	1	1
11900	CD8+ Cytotoxic Unconventional T cells	AC092042.3	0	0	1	1
11901	CD8+ Cytotoxic Unconventional T cells	AC011474.1	0	0	1	1
11902	CD8+ Cytotoxic Unconventional T cells	AC092068.2	0	0	1	1
11903	CD8+ Cytotoxic Unconventional T cells	AC092068.3	0	0	1	1
11904	CD8+ Cytotoxic Unconventional T cells	AC092070.1	0	0	1	1
11905	CD8+ Cytotoxic Unconventional T cells	AF287957.1	0	0	1	1
11906	CD8+ Cytotoxic Unconventional T cells	AC092078.3	0	0	1	1
11907	CD8+ Cytotoxic Unconventional T cells	AC092078.2	0	0	1	1
11908	CD8+ Cytotoxic Unconventional T cells	AC092078.1	0	0	1	1
11909	CD8+ Cytotoxic Unconventional T cells	AFF2-IT1	0	0	1	1
11910	CD8+ Cytotoxic Unconventional T cells	AC092073.1	0	0	1	1
11911	CD8+ Cytotoxic Unconventional T cells	AC011474.3	0	0	1	1
11912	CD8+ Cytotoxic Unconventional T cells	AFM	0	0	1	1
11913	CD8+ Cytotoxic Unconventional T cells	AFP	0	0	1	1
11914	CD8+ Cytotoxic Unconventional T cells	AC011474.2	0	0	1	1
11915	CD8+ Cytotoxic Unconventional T cells	AC092071.1	0	0	1	1
11916	CD8+ Cytotoxic Unconventional T cells	AGAP1-IT1	0	0	1	1
11917	CD8+ Cytotoxic Unconventional T cells	AC092070.4	0	0	1	1
11918	CD8+ Cytotoxic Unconventional T cells	AGBL1	0	0	1	1
11919	CD8+ Cytotoxic Unconventional T cells	AGBL1-AS1	0	0	1	1
11920	CD8+ Cytotoxic Unconventional T cells	AGBL4-IT1	0	0	1	1
11921	CD8+ Cytotoxic Unconventional T cells	AGBL5-IT1	0	0	1	1
11922	CD8+ Cytotoxic Unconventional T cells	AC092142.2	0	0	1	1
11923	CD8+ Cytotoxic Unconventional T cells	AC092143.1	0	0	1	1
11924	CD8+ Cytotoxic Unconventional T cells	AF111169.2	0	0	1	1
11925	CD8+ Cytotoxic Unconventional T cells	AC092268.2	0	0	1	1
11926	CD8+ Cytotoxic Unconventional T cells	ADGRA1-AS1	0	0	1	1
11927	CD8+ Cytotoxic Unconventional T cells	ADGRB3	0	0	1	1
11928	CD8+ Cytotoxic Unconventional T cells	ADGRD1-AS1	0	0	1	1
11929	CD8+ Cytotoxic Unconventional T cells	ADGRD2	0	0	1	1
11930	CD8+ Cytotoxic Unconventional T cells	AC092296.4	0	0	1	1
11931	CD8+ Cytotoxic Unconventional T cells	AC092296.3	0	0	1	1
11932	CD8+ Cytotoxic Unconventional T cells	AC092296.1	0	0	1	1
11933	CD8+ Cytotoxic Unconventional T cells	AC092275.1	0	0	1	1
11934	CD8+ Cytotoxic Unconventional T cells	ADGRF2	0	0	1	1
11935	CD8+ Cytotoxic Unconventional T cells	AC092171.4	0	0	1	1
11936	CD8+ Cytotoxic Unconventional T cells	ADGRF4	0	0	1	1
11937	CD8+ Cytotoxic Unconventional T cells	AC011479.1	0	0	1	1
11938	CD8+ Cytotoxic Unconventional T cells	AC092265.1	0	0	1	1
11939	CD8+ Cytotoxic Unconventional T cells	ADGRL2	0	0	1	1
11940	CD8+ Cytotoxic Unconventional T cells	AC092192.1	0	0	1	1
11941	CD8+ Cytotoxic Unconventional T cells	ADGRL3	0	0	1	1
11942	CD8+ Cytotoxic Unconventional T cells	AC092171.5	0	0	1	1
11943	CD8+ Cytotoxic Unconventional T cells	ADGRL3-AS1	0	0	1	1
11944	CD8+ Cytotoxic Unconventional T cells	ADGRA1	0	0	1	1
11945	CD8+ Cytotoxic Unconventional T cells	ADGB	0	0	1	1
11946	CD8+ Cytotoxic Unconventional T cells	ADD2	0	0	1	1
11947	CD8+ Cytotoxic Unconventional T cells	AC092316.1	0	0	1	1
11948	CD8+ Cytotoxic Unconventional T cells	AC092353.2	0	0	1	1
11949	CD8+ Cytotoxic Unconventional T cells	AC092353.1	0	0	1	1
11950	CD8+ Cytotoxic Unconventional T cells	AC092337.1	0	0	1	1
11951	CD8+ Cytotoxic Unconventional T cells	AC092336.1	0	0	1	1
11952	CD8+ Cytotoxic Unconventional T cells	ADARB2-AS1	0	0	1	1
11953	CD8+ Cytotoxic Unconventional T cells	ADCY1	0	0	1	1
11954	CD8+ Cytotoxic Unconventional T cells	ADCY10	0	0	1	1
11955	CD8+ Cytotoxic Unconventional T cells	AC092335.1	0	0	1	1
11956	CD8+ Cytotoxic Unconventional T cells	AC092329.3	0	0	1	1
11957	CD8+ Cytotoxic Unconventional T cells	AC092329.1	0	0	1	1
11958	CD8+ Cytotoxic Unconventional T cells	AC092327.2	0	0	1	1
11959	CD8+ Cytotoxic Unconventional T cells	AC092326.1	0	0	1	1
11960	CD8+ Cytotoxic Unconventional T cells	ADCY6-DT	0	0	1	1
11961	CD8+ Cytotoxic Unconventional T cells	ADCY8	0	0	1	1
11962	CD8+ Cytotoxic Unconventional T cells	AC092325.1	0	0	1	1
11963	CD8+ Cytotoxic Unconventional T cells	ADCYAP1R1	0	0	1	1
11964	CD8+ Cytotoxic Unconventional T cells	AC011479.2	0	0	1	1
11965	CD8+ Cytotoxic Unconventional T cells	ADGRL4	0	0	1	1
11966	CD8+ Cytotoxic Unconventional T cells	ADH1A	0	0	1	1
11967	CD8+ Cytotoxic Unconventional T cells	AF111169.1	0	0	1	1
11968	CD8+ Cytotoxic Unconventional T cells	AF067845.1	0	0	1	1
11969	CD8+ Cytotoxic Unconventional T cells	AF015262.1	0	0	1	1
11970	CD8+ Cytotoxic Unconventional T cells	AF015720.1	0	0	1	1
11971	CD8+ Cytotoxic Unconventional T cells	AF038458.2	0	0	1	1
11972	CD8+ Cytotoxic Unconventional T cells	AC092155.1	0	0	1	1
11973	CD8+ Cytotoxic Unconventional T cells	AF064858.2	0	0	1	1
11974	CD8+ Cytotoxic Unconventional T cells	AF064858.3	0	0	1	1
11975	CD8+ Cytotoxic Unconventional T cells	AF064860.1	0	0	1	1
11976	CD8+ Cytotoxic Unconventional T cells	AF064866.1	0	0	1	1
11977	CD8+ Cytotoxic Unconventional T cells	AF067845.2	0	0	1	1
11978	CD8+ Cytotoxic Unconventional T cells	ADH1B	0	0	1	1
11979	CD8+ Cytotoxic Unconventional T cells	AC092153.1	0	0	1	1
11980	CD8+ Cytotoxic Unconventional T cells	AC092143.2	0	0	1	1
11981	CD8+ Cytotoxic Unconventional T cells	AF067845.4	0	0	1	1
11982	CD8+ Cytotoxic Unconventional T cells	AF067845.5	0	0	1	1
11983	CD8+ Cytotoxic Unconventional T cells	AF096876.1	0	0	1	1
11984	CD8+ Cytotoxic Unconventional T cells	AF099810.1	0	0	1	1
11985	CD8+ Cytotoxic Unconventional T cells	AF107885.2	0	0	1	1
11986	CD8+ Cytotoxic Unconventional T cells	AF111167.2	0	0	1	1
11987	CD8+ Cytotoxic Unconventional T cells	AF001550.1	0	0	1	1
11988	CD8+ Cytotoxic Unconventional T cells	AC092159.1	0	0	1	1
11989	CD8+ Cytotoxic Unconventional T cells	AF001548.1	0	0	1	1
11990	CD8+ Cytotoxic Unconventional T cells	AC092159.3	0	0	1	1
11991	CD8+ Cytotoxic Unconventional T cells	AC011478.1	0	0	1	1
11992	CD8+ Cytotoxic Unconventional T cells	ADH6	0	0	1	1
11993	CD8+ Cytotoxic Unconventional T cells	ADH7	0	0	1	1
11994	CD8+ Cytotoxic Unconventional T cells	ADIG	0	0	1	1
11995	CD8+ Cytotoxic Unconventional T cells	ADIPOQ	0	0	1	1
11996	CD8+ Cytotoxic Unconventional T cells	ADIPOQ-AS1	0	0	1	1
11997	CD8+ Cytotoxic Unconventional T cells	AC011477.9	0	0	1	1
11998	CD8+ Cytotoxic Unconventional T cells	AC092171.1	0	0	1	1
11999	CD8+ Cytotoxic Unconventional T cells	AC092168.3	0	0	1	1
12000	CD8+ Cytotoxic Unconventional T cells	AC092168.1	0	0	1	1
12001	CD8+ Cytotoxic Unconventional T cells	ADRA1A	0	0	1	1
12002	CD8+ Cytotoxic Unconventional T cells	ADRA1D	0	0	1	1
12003	CD8+ Cytotoxic Unconventional T cells	AC011477.8	0	0	1	1
12004	CD8+ Cytotoxic Unconventional T cells	AC092167.1	0	0	1	1
12005	CD8+ Cytotoxic Unconventional T cells	ADRB3	0	0	1	1
12006	CD8+ Cytotoxic Unconventional T cells	AC011477.4	0	0	1	1
12007	CD8+ Cytotoxic Unconventional T cells	AC011477.3	0	0	1	1
12008	CD8+ Cytotoxic Unconventional T cells	AC092042.1	0	0	1	1
12009	CD8+ Cytotoxic Unconventional T cells	AC092017.4	0	0	1	1
12010	CD8+ Cytotoxic Unconventional T cells	AL022724.1	0	0	1	1
12011	CD8+ Cytotoxic Unconventional T cells	AC091729.2	0	0	1	1
12012	CD8+ Cytotoxic Unconventional T cells	AC091819.2	0	0	1	1
12013	CD8+ Cytotoxic Unconventional T cells	AC091819.1	0	0	1	1
12014	CD8+ Cytotoxic Unconventional T cells	AL021707.9	0	0	1	1
12015	CD8+ Cytotoxic Unconventional T cells	AC091808.1	0	0	1	1
12016	CD8+ Cytotoxic Unconventional T cells	AC091806.1	0	0	1	1
12017	CD8+ Cytotoxic Unconventional T cells	AL021877.2	0	0	1	1
12018	CD8+ Cytotoxic Unconventional T cells	AC091770.1	0	0	1	1
12019	CD8+ Cytotoxic Unconventional T cells	AC091730.1	0	0	1	1
12020	CD8+ Cytotoxic Unconventional T cells	AL021917.1	0	0	1	1
12021	CD8+ Cytotoxic Unconventional T cells	AL021707.4	0	0	1	1
12022	CD8+ Cytotoxic Unconventional T cells	AL021918.3	0	0	1	1
12023	CD8+ Cytotoxic Unconventional T cells	AL021920.1	0	0	1	1
12024	CD8+ Cytotoxic Unconventional T cells	AL021920.3	0	0	1	1
12025	CD8+ Cytotoxic Unconventional T cells	AL021937.1	0	0	1	1
12026	CD8+ Cytotoxic Unconventional T cells	AL021937.3	0	0	1	1
12027	CD8+ Cytotoxic Unconventional T cells	AL021937.4	0	0	1	1
12028	CD8+ Cytotoxic Unconventional T cells	AL021940.1	0	0	1	1
12029	CD8+ Cytotoxic Unconventional T cells	AC091729.1	0	0	1	1
12030	CD8+ Cytotoxic Unconventional T cells	AC091820.1	0	0	1	1
12031	CD8+ Cytotoxic Unconventional T cells	AC091820.2	0	0	1	1
12032	CD8+ Cytotoxic Unconventional T cells	AC011472.4	0	0	1	1
12033	CD8+ Cytotoxic Unconventional T cells	AL021391.1	0	0	1	1
12034	CD8+ Cytotoxic Unconventional T cells	AL021026.1	0	0	1	1
12035	CD8+ Cytotoxic Unconventional T cells	AL021068.1	0	0	1	1
12036	CD8+ Cytotoxic Unconventional T cells	AL021153.1	0	0	1	1
12037	CD8+ Cytotoxic Unconventional T cells	AC091887.1	0	0	1	1
12038	CD8+ Cytotoxic Unconventional T cells	AL021308.1	0	0	1	1
12039	CD8+ Cytotoxic Unconventional T cells	AL021328.1	0	0	1	1
12040	CD8+ Cytotoxic Unconventional T cells	AC091885.2	0	0	1	1
12041	CD8+ Cytotoxic Unconventional T cells	AC091868.2	0	0	1	1
12042	CD8+ Cytotoxic Unconventional T cells	AC091860.2	0	0	1	1
12043	CD8+ Cytotoxic Unconventional T cells	AC091826.2	0	0	1	1
12044	CD8+ Cytotoxic Unconventional T cells	AL021392.1	0	0	1	1
12045	CD8+ Cytotoxic Unconventional T cells	AC091849.2	0	0	1	1
12046	CD8+ Cytotoxic Unconventional T cells	AL021393.1	0	0	1	1
12047	CD8+ Cytotoxic Unconventional T cells	AL021395.1	0	0	1	1
12048	CD8+ Cytotoxic Unconventional T cells	AL021408.1	0	0	1	1
12049	CD8+ Cytotoxic Unconventional T cells	AC091838.1	0	0	1	1
12050	CD8+ Cytotoxic Unconventional T cells	AL021546.1	0	0	1	1
12051	CD8+ Cytotoxic Unconventional T cells	AC091832.1	0	0	1	1
12052	CD8+ Cytotoxic Unconventional T cells	AL021997.3	0	0	1	1
12053	CD8+ Cytotoxic Unconventional T cells	AL022068.1	0	0	1	1
12054	CD8+ Cytotoxic Unconventional T cells	AC091705.1	0	0	1	1
12055	CD8+ Cytotoxic Unconventional T cells	AL022329.2	0	0	1	1
12056	CD8+ Cytotoxic Unconventional T cells	AL022323.1	0	0	1	1
12057	CD8+ Cytotoxic Unconventional T cells	AC091563.1	0	0	1	1
12058	CD8+ Cytotoxic Unconventional T cells	AL022323.2	0	0	1	1
12059	CD8+ Cytotoxic Unconventional T cells	AL022323.3	0	0	1	1
12060	CD8+ Cytotoxic Unconventional T cells	AL022323.5	0	0	1	1
12061	CD8+ Cytotoxic Unconventional T cells	AL022326.1	0	0	1	1
12062	CD8+ Cytotoxic Unconventional T cells	AL022328.1	0	0	1	1
12063	CD8+ Cytotoxic Unconventional T cells	AL022329.1	0	0	1	1
12064	CD8+ Cytotoxic Unconventional T cells	AL022329.3	0	0	1	1
12065	CD8+ Cytotoxic Unconventional T cells	AC091691.3	0	0	1	1
12066	CD8+ Cytotoxic Unconventional T cells	AL022332.1	0	0	1	1
12067	CD8+ Cytotoxic Unconventional T cells	AL022334.2	0	0	1	1
12068	CD8+ Cytotoxic Unconventional T cells	AL022337.1	0	0	1	1
12069	CD8+ Cytotoxic Unconventional T cells	AL022344.1	0	0	1	1
12070	CD8+ Cytotoxic Unconventional T cells	AL022344.2	0	0	1	1
12071	CD8+ Cytotoxic Unconventional T cells	AL022396.1	0	0	1	1
12072	CD8+ Cytotoxic Unconventional T cells	AL022397.1	0	0	1	1
12073	CD8+ Cytotoxic Unconventional T cells	AC091551.1	0	0	1	1
12074	CD8+ Cytotoxic Unconventional T cells	AC091564.3	0	0	1	1
12075	CD8+ Cytotoxic Unconventional T cells	AC091564.4	0	0	1	1
12076	CD8+ Cytotoxic Unconventional T cells	AL022318.5	0	0	1	1
12077	CD8+ Cytotoxic Unconventional T cells	AC091564.5	0	0	1	1
12078	CD8+ Cytotoxic Unconventional T cells	AL022097.1	0	0	1	1
12079	CD8+ Cytotoxic Unconventional T cells	AL022100.2	0	0	1	1
12080	CD8+ Cytotoxic Unconventional T cells	AC091691.2	0	0	1	1
12081	CD8+ Cytotoxic Unconventional T cells	AC091685.1	0	0	1	1
12082	CD8+ Cytotoxic Unconventional T cells	AL022170.1	0	0	1	1
12083	CD8+ Cytotoxic Unconventional T cells	AL022238.2	0	0	1	1
12084	CD8+ Cytotoxic Unconventional T cells	AL022238.4	0	0	1	1
12085	CD8+ Cytotoxic Unconventional T cells	AC091588.2	0	0	1	1
12086	CD8+ Cytotoxic Unconventional T cells	AL022312.1	0	0	1	1
12087	CD8+ Cytotoxic Unconventional T cells	AC091588.1	0	0	1	1
12088	CD8+ Cytotoxic Unconventional T cells	AC091576.1	0	0	1	1
12089	CD8+ Cytotoxic Unconventional T cells	AL022313.3	0	0	1	1
12090	CD8+ Cytotoxic Unconventional T cells	AL022313.4	0	0	1	1
12091	CD8+ Cytotoxic Unconventional T cells	AL022315.1	0	0	1	1
12092	CD8+ Cytotoxic Unconventional T cells	AL022316.1	0	0	1	1
12093	CD8+ Cytotoxic Unconventional T cells	AL022318.1	0	0	1	1
12094	CD8+ Cytotoxic Unconventional T cells	AL022318.4	0	0	1	1
12095	CD8+ Cytotoxic Unconventional T cells	AC091889.1	0	0	1	1
12096	CD8+ Cytotoxic Unconventional T cells	AL020997.4	0	0	1	1
12097	CD8+ Cytotoxic Unconventional T cells	AL020997.3	0	0	1	1
12098	CD8+ Cytotoxic Unconventional T cells	AC011471.2	0	0	1	1
12099	CD8+ Cytotoxic Unconventional T cells	AC091959.3	0	0	1	1
12100	CD8+ Cytotoxic Unconventional T cells	AKAP14	0	0	1	1
12101	CD8+ Cytotoxic Unconventional T cells	AC091953.1	0	0	1	1
12102	CD8+ Cytotoxic Unconventional T cells	AKAP2	0	0	1	1
12103	CD8+ Cytotoxic Unconventional T cells	AC091951.4	0	0	1	1
12104	CD8+ Cytotoxic Unconventional T cells	AKAP4	0	0	1	1
12105	CD8+ Cytotoxic Unconventional T cells	AC091948.1	0	0	1	1
12106	CD8+ Cytotoxic Unconventional T cells	AC011472.1	0	0	1	1
12107	CD8+ Cytotoxic Unconventional T cells	AC091946.1	0	0	1	1
12108	CD8+ Cytotoxic Unconventional T cells	AC011466.2	0	0	1	1
12109	CD8+ Cytotoxic Unconventional T cells	AC011468.3	0	0	1	1
12110	CD8+ Cytotoxic Unconventional T cells	AC011467.7	0	0	1	1
12111	CD8+ Cytotoxic Unconventional T cells	AKR1B15	0	0	1	1
12112	CD8+ Cytotoxic Unconventional T cells	AC091944.1	0	0	1	1
12113	CD8+ Cytotoxic Unconventional T cells	AKR1C2	0	0	1	1
12114	CD8+ Cytotoxic Unconventional T cells	AKR1C4	0	0	1	1
12115	CD8+ Cytotoxic Unconventional T cells	AKR1C8P	0	0	1	1
12116	CD8+ Cytotoxic Unconventional T cells	AC091939.1	0	0	1	1
12117	CD8+ Cytotoxic Unconventional T cells	AKAIN1	0	0	1	1
12118	CD8+ Cytotoxic Unconventional T cells	AC091962.1	0	0	1	1
12119	CD8+ Cytotoxic Unconventional T cells	AC091973.1	0	0	1	1
12120	CD8+ Cytotoxic Unconventional T cells	AC091979.1	0	0	1	1
12121	CD8+ Cytotoxic Unconventional T cells	AC092017.3	0	0	1	1
12122	CD8+ Cytotoxic Unconventional T cells	AIPL1	0	0	1	1
12123	CD8+ Cytotoxic Unconventional T cells	AIRE	0	0	1	1
12124	CD8+ Cytotoxic Unconventional T cells	AJ003147.1	0	0	1	1
12125	CD8+ Cytotoxic Unconventional T cells	AJ003147.2	0	0	1	1
12126	CD8+ Cytotoxic Unconventional T cells	AJ006995.1	0	0	1	1
12127	CD8+ Cytotoxic Unconventional T cells	AJ009632.1	0	0	1	1
12128	CD8+ Cytotoxic Unconventional T cells	AC091987.1	0	0	1	1
12129	CD8+ Cytotoxic Unconventional T cells	AJ011931.1	0	0	1	1
12130	CD8+ Cytotoxic Unconventional T cells	AC091982.1	0	0	1	1
12131	CD8+ Cytotoxic Unconventional T cells	AC091980.2	0	0	1	1
12132	CD8+ Cytotoxic Unconventional T cells	AJ011931.2	0	0	1	1
12133	CD8+ Cytotoxic Unconventional T cells	AJ011932.1	0	0	1	1
12134	CD8+ Cytotoxic Unconventional T cells	AJ239318.1	0	0	1	1
12135	CD8+ Cytotoxic Unconventional T cells	AJ239322.1	0	0	1	1
12136	CD8+ Cytotoxic Unconventional T cells	AJ239322.2	0	0	1	1
12137	CD8+ Cytotoxic Unconventional T cells	AC091979.2	0	0	1	1
12138	CD8+ Cytotoxic Unconventional T cells	AC091938.1	0	0	1	1
12139	CD8+ Cytotoxic Unconventional T cells	AC011465.1	0	0	1	1
12140	CD8+ Cytotoxic Unconventional T cells	AC091891.1	0	0	1	1
12141	CD8+ Cytotoxic Unconventional T cells	AL009178.2	0	0	1	1
12142	CD8+ Cytotoxic Unconventional T cells	AL008730.1	0	0	1	1
12143	CD8+ Cytotoxic Unconventional T cells	AL008733.1	0	0	1	1
12144	CD8+ Cytotoxic Unconventional T cells	AL009031.1	0	0	1	1
12145	CD8+ Cytotoxic Unconventional T cells	AC091906.1	0	0	1	1
12146	CD8+ Cytotoxic Unconventional T cells	AL009050.1	0	0	1	1
12147	CD8+ Cytotoxic Unconventional T cells	AC091893.2	0	0	1	1
12148	CD8+ Cytotoxic Unconventional T cells	AL009176.1	0	0	1	1
12149	CD8+ Cytotoxic Unconventional T cells	AC091891.2	0	0	1	1
12150	CD8+ Cytotoxic Unconventional T cells	AL009178.3	0	0	1	1
12151	CD8+ Cytotoxic Unconventional T cells	AL008626.1	0	0	1	1
12152	CD8+ Cytotoxic Unconventional T cells	AL009179.3	0	0	1	1
12153	CD8+ Cytotoxic Unconventional T cells	AL009181.1	0	0	1	1
12154	CD8+ Cytotoxic Unconventional T cells	AL020993.1	0	0	1	1
12155	CD8+ Cytotoxic Unconventional T cells	AL020994.1	0	0	1	1
12156	CD8+ Cytotoxic Unconventional T cells	AL020994.2	0	0	1	1
12157	CD8+ Cytotoxic Unconventional T cells	AL020994.3	0	0	1	1
12158	CD8+ Cytotoxic Unconventional T cells	AL020996.2	0	0	1	1
12159	CD8+ Cytotoxic Unconventional T cells	AL020996.3	0	0	1	1
12160	CD8+ Cytotoxic Unconventional T cells	AC091912.3	0	0	1	1
12161	CD8+ Cytotoxic Unconventional T cells	AC091917.1	0	0	1	1
12162	CD8+ Cytotoxic Unconventional T cells	AL008725.1	0	0	1	1
12163	CD8+ Cytotoxic Unconventional T cells	AL008723.3	0	0	1	1
12164	CD8+ Cytotoxic Unconventional T cells	AL008628.1	0	0	1	1
12165	CD8+ Cytotoxic Unconventional T cells	AC091932.1	0	0	1	1
12166	CD8+ Cytotoxic Unconventional T cells	AC091917.3	0	0	1	1
12167	CD8+ Cytotoxic Unconventional T cells	AL008633.1	0	0	1	1
12168	CD8+ Cytotoxic Unconventional T cells	AL008636.1	0	0	1	1
12169	CD8+ Cytotoxic Unconventional T cells	AL008638.1	0	0	1	1
12170	CD8+ Cytotoxic Unconventional T cells	AL008638.2	0	0	1	1
12171	CD8+ Cytotoxic Unconventional T cells	AL008638.3	0	0	1	1
12172	CD8+ Cytotoxic Unconventional T cells	AL008638.4	0	0	1	1
12173	CD8+ Cytotoxic Unconventional T cells	AL008638.5	0	0	1	1
12174	CD8+ Cytotoxic Unconventional T cells	AL008638.6	0	0	1	1
12175	CD8+ Cytotoxic Unconventional T cells	AC091917.2	0	0	1	1
12176	CD8+ Cytotoxic Unconventional T cells	AL008718.2	0	0	1	1
12177	CD8+ Cytotoxic Unconventional T cells	AL008720.1	0	0	1	1
12178	CD8+ Cytotoxic Unconventional T cells	AL008721.1	0	0	1	1
12179	CD8+ Cytotoxic Unconventional T cells	AL008723.1	0	0	1	1
12180	CD8+ Cytotoxic Unconventional T cells	AL008723.2	0	0	1	1
12181	CD8+ Cytotoxic Unconventional T cells	AC128709.1	0	0	1	1
12182	CD8+ Cytotoxic Unconventional T cells	AC128707.1	0	0	1	1
12183	CD8+ Cytotoxic Unconventional T cells	AC128688.2	0	0	1	1
12184	CD8+ Cytotoxic Unconventional T cells	AC105265.3	0	0	1	1
12185	CD8+ Cytotoxic Unconventional T cells	AC097059.2	0	0	1	1
12186	CD8+ Cytotoxic Unconventional T cells	AC105219.3	0	0	1	1
12187	CD8+ Cytotoxic Unconventional T cells	AC105219.4	0	0	1	1
12188	CD8+ Cytotoxic Unconventional T cells	AC105227.1	0	0	1	1
12189	CD8+ Cytotoxic Unconventional T cells	AC105230.1	0	0	1	1
12190	CD8+ Cytotoxic Unconventional T cells	AC097059.1	0	0	1	1
12191	CD8+ Cytotoxic Unconventional T cells	AC105254.1	0	0	1	1
12192	CD8+ Cytotoxic Unconventional T cells	AC097015.1	0	0	1	1
12193	CD8+ Cytotoxic Unconventional T cells	AC105265.4	0	0	1	1
12194	CD8+ Cytotoxic Unconventional T cells	AC105213.1	0	0	1	1
12195	CD8+ Cytotoxic Unconventional T cells	AC096996.3	0	0	1	1
12196	CD8+ Cytotoxic Unconventional T cells	AC105271.1	0	0	1	1
12197	CD8+ Cytotoxic Unconventional T cells	AC105275.1	0	0	1	1
12198	CD8+ Cytotoxic Unconventional T cells	AC105275.2	0	0	1	1
12199	CD8+ Cytotoxic Unconventional T cells	AC105277.1	0	0	1	1
12200	CD8+ Cytotoxic Unconventional T cells	AC105290.1	0	0	1	1
12201	CD8+ Cytotoxic Unconventional T cells	AC096996.2	0	0	1	1
12202	CD8+ Cytotoxic Unconventional T cells	AC105339.3	0	0	1	1
12203	CD8+ Cytotoxic Unconventional T cells	AC105219.2	0	0	1	1
12204	CD8+ Cytotoxic Unconventional T cells	AC105206.2	0	0	1	1
12205	CD8+ Cytotoxic Unconventional T cells	AC096759.1	0	0	1	1
12206	CD8+ Cytotoxic Unconventional T cells	AC105105.3	0	0	1	1
12207	CD8+ Cytotoxic Unconventional T cells	AC105046.2	0	0	1	1
12208	CD8+ Cytotoxic Unconventional T cells	AC105052.1	0	0	1	1
12209	CD8+ Cytotoxic Unconventional T cells	AC105052.3	0	0	1	1
12210	CD8+ Cytotoxic Unconventional T cells	AC105053.1	0	0	1	1
12211	CD8+ Cytotoxic Unconventional T cells	AC105094.1	0	0	1	1
12212	CD8+ Cytotoxic Unconventional T cells	AC105094.2	0	0	1	1
12213	CD8+ Cytotoxic Unconventional T cells	AC105101.2	0	0	1	1
12214	CD8+ Cytotoxic Unconventional T cells	AC105105.2	0	0	1	1
12215	CD8+ Cytotoxic Unconventional T cells	AC105105.4	0	0	1	1
12216	CD8+ Cytotoxic Unconventional T cells	AC105206.1	0	0	1	1
12217	CD8+ Cytotoxic Unconventional T cells	AC105114.2	0	0	1	1
12218	CD8+ Cytotoxic Unconventional T cells	AC105118.1	0	0	1	1
12219	CD8+ Cytotoxic Unconventional T cells	AC097103.2	0	0	1	1
12220	CD8+ Cytotoxic Unconventional T cells	AC105133.1	0	0	1	1
12221	CD8+ Cytotoxic Unconventional T cells	AC097103.1	0	0	1	1
12222	CD8+ Cytotoxic Unconventional T cells	AC105177.1	0	0	1	1
12223	CD8+ Cytotoxic Unconventional T cells	AC097066.1	0	0	1	1
12224	CD8+ Cytotoxic Unconventional T cells	AC097065.2	0	0	1	1
12225	CD8+ Cytotoxic Unconventional T cells	AC105343.1	0	0	1	1
12226	CD8+ Cytotoxic Unconventional T cells	AC105343.2	0	0	1	1
12227	CD8+ Cytotoxic Unconventional T cells	AC105362.1	0	0	1	1
12228	CD8+ Cytotoxic Unconventional T cells	AC106028.2	0	0	1	1
12229	CD8+ Cytotoxic Unconventional T cells	AC105935.2	0	0	1	1
12230	CD8+ Cytotoxic Unconventional T cells	AC105940.1	0	0	1	1
12231	CD8+ Cytotoxic Unconventional T cells	AC105940.2	0	0	1	1
12232	CD8+ Cytotoxic Unconventional T cells	AC105941.1	0	0	1	1
12233	CD8+ Cytotoxic Unconventional T cells	AC105999.1	0	0	1	1
12234	CD8+ Cytotoxic Unconventional T cells	AC105999.2	0	0	1	1
12235	CD8+ Cytotoxic Unconventional T cells	AC106017.1	0	0	1	1
12236	CD8+ Cytotoxic Unconventional T cells	AC106017.2	0	0	1	1
12237	CD8+ Cytotoxic Unconventional T cells	AC096888.1	0	0	1	1
12238	CD8+ Cytotoxic Unconventional T cells	AC105383.1	0	0	1	1
12239	CD8+ Cytotoxic Unconventional T cells	AC096887.1	0	0	1	1
12240	CD8+ Cytotoxic Unconventional T cells	AC106028.5	0	0	1	1
12241	CD8+ Cytotoxic Unconventional T cells	AC096861.2	0	0	1	1
12242	CD8+ Cytotoxic Unconventional T cells	AC096773.1	0	0	1	1
12243	CD8+ Cytotoxic Unconventional T cells	AC096763.1	0	0	1	1
12244	CD8+ Cytotoxic Unconventional T cells	AC106045.1	0	0	1	1
12245	CD8+ Cytotoxic Unconventional T cells	AC106052.1	0	0	1	1
12246	CD8+ Cytotoxic Unconventional T cells	AC106706.1	0	0	1	1
12247	CD8+ Cytotoxic Unconventional T cells	AC105924.1	0	0	1	1
12248	CD8+ Cytotoxic Unconventional T cells	AC105919.1	0	0	1	1
12249	CD8+ Cytotoxic Unconventional T cells	AC105916.1	0	0	1	1
12250	CD8+ Cytotoxic Unconventional T cells	AC105914.2	0	0	1	1
12251	CD8+ Cytotoxic Unconventional T cells	AC105384.1	0	0	1	1
12252	CD8+ Cytotoxic Unconventional T cells	AC105389.1	0	0	1	1
12253	CD8+ Cytotoxic Unconventional T cells	AC096992.3	0	0	1	1
12254	CD8+ Cytotoxic Unconventional T cells	AC105389.2	0	0	1	1
12255	CD8+ Cytotoxic Unconventional T cells	AC105389.3	0	0	1	1
12256	CD8+ Cytotoxic Unconventional T cells	AC105390.1	0	0	1	1
12257	CD8+ Cytotoxic Unconventional T cells	AC105393.1	0	0	1	1
12258	CD8+ Cytotoxic Unconventional T cells	AC105393.2	0	0	1	1
12259	CD8+ Cytotoxic Unconventional T cells	AC105398.1	0	0	1	1
12260	CD8+ Cytotoxic Unconventional T cells	AC105415.1	0	0	1	1
12261	CD8+ Cytotoxic Unconventional T cells	AC105430.1	0	0	1	1
12262	CD8+ Cytotoxic Unconventional T cells	AC096970.1	0	0	1	1
12263	CD8+ Cytotoxic Unconventional T cells	AC105445.1	0	0	1	1
12264	CD8+ Cytotoxic Unconventional T cells	AC105450.1	0	0	1	1
12265	CD8+ Cytotoxic Unconventional T cells	AC105460.1	0	0	1	1
12266	CD8+ Cytotoxic Unconventional T cells	AC105460.2	0	0	1	1
12267	CD8+ Cytotoxic Unconventional T cells	AC105760.2	0	0	1	1
12268	CD8+ Cytotoxic Unconventional T cells	AC105031.3	0	0	1	1
12269	CD8+ Cytotoxic Unconventional T cells	AC105031.2	0	0	1	1
12270	CD8+ Cytotoxic Unconventional T cells	AC105020.4	0	0	1	1
12271	CD8+ Cytotoxic Unconventional T cells	AC104688.1	0	0	1	1
12272	CD8+ Cytotoxic Unconventional T cells	AC104662.1	0	0	1	1
12273	CD8+ Cytotoxic Unconventional T cells	AC104662.2	0	0	1	1
12274	CD8+ Cytotoxic Unconventional T cells	AC097450.1	0	0	1	1
12275	CD8+ Cytotoxic Unconventional T cells	AC104663.1	0	0	1	1
12276	CD8+ Cytotoxic Unconventional T cells	AC104664.1	0	0	1	1
12277	CD8+ Cytotoxic Unconventional T cells	AC097381.3	0	0	1	1
12278	CD8+ Cytotoxic Unconventional T cells	AC104667.1	0	0	1	1
12279	CD8+ Cytotoxic Unconventional T cells	AC104667.2	0	0	1	1
12280	CD8+ Cytotoxic Unconventional T cells	AC104689.2	0	0	1	1
12281	CD8+ Cytotoxic Unconventional T cells	AC104777.3	0	0	1	1
12282	CD8+ Cytotoxic Unconventional T cells	AC104695.1	0	0	1	1
12283	CD8+ Cytotoxic Unconventional T cells	AC097381.2	0	0	1	1
12284	CD8+ Cytotoxic Unconventional T cells	AC097381.1	0	0	1	1
12285	CD8+ Cytotoxic Unconventional T cells	AC104758.4	0	0	1	1
12286	CD8+ Cytotoxic Unconventional T cells	AC097375.5	0	0	1	1
12287	CD8+ Cytotoxic Unconventional T cells	AC104758.5	0	0	1	1
12288	CD8+ Cytotoxic Unconventional T cells	AC104770.1	0	0	1	1
12289	CD8+ Cytotoxic Unconventional T cells	AC104777.1	0	0	1	1
12290	CD8+ Cytotoxic Unconventional T cells	AC104656.1	0	0	1	1
12291	CD8+ Cytotoxic Unconventional T cells	AC097451.1	0	0	1	1
12292	CD8+ Cytotoxic Unconventional T cells	AC097459.1	0	0	1	1
12293	CD8+ Cytotoxic Unconventional T cells	AC104640.1	0	0	1	1
12294	CD8+ Cytotoxic Unconventional T cells	AC097467.1	0	0	1	1
12295	CD8+ Cytotoxic Unconventional T cells	AC104561.1	0	0	1	1
12296	CD8+ Cytotoxic Unconventional T cells	AC104561.3	0	0	1	1
12297	CD8+ Cytotoxic Unconventional T cells	AC104561.4	0	0	1	1
12298	CD8+ Cytotoxic Unconventional T cells	AC104564.1	0	0	1	1
12299	CD8+ Cytotoxic Unconventional T cells	AC104564.2	0	0	1	1
12300	CD8+ Cytotoxic Unconventional T cells	AC097462.3	0	0	1	1
12301	CD8+ Cytotoxic Unconventional T cells	AC104564.4	0	0	1	1
12302	CD8+ Cytotoxic Unconventional T cells	AC104574.1	0	0	1	1
12303	CD8+ Cytotoxic Unconventional T cells	AC104574.2	0	0	1	1
12304	CD8+ Cytotoxic Unconventional T cells	AC104581.2	0	0	1	1
12305	CD8+ Cytotoxic Unconventional T cells	AC104619.2	0	0	1	1
12306	CD8+ Cytotoxic Unconventional T cells	AC104623.1	0	0	1	1
12307	CD8+ Cytotoxic Unconventional T cells	AC097461.1	0	0	1	1
12308	CD8+ Cytotoxic Unconventional T cells	AC104633.1	0	0	1	1
12309	CD8+ Cytotoxic Unconventional T cells	AC104633.2	0	0	1	1
12310	CD8+ Cytotoxic Unconventional T cells	AC104634.2	0	0	1	1
12311	CD8+ Cytotoxic Unconventional T cells	AC104777.2	0	0	1	1
12312	CD8+ Cytotoxic Unconventional T cells	AC104779.1	0	0	1	1
12313	CD8+ Cytotoxic Unconventional T cells	AC104996.1	0	0	1	1
12314	CD8+ Cytotoxic Unconventional T cells	AC104984.2	0	0	1	1
12315	CD8+ Cytotoxic Unconventional T cells	AC104961.1	0	0	1	1
12316	CD8+ Cytotoxic Unconventional T cells	AC097358.2	0	0	1	1
12317	CD8+ Cytotoxic Unconventional T cells	AC104964.2	0	0	1	1
12318	CD8+ Cytotoxic Unconventional T cells	AC104964.4	0	0	1	1
12319	CD8+ Cytotoxic Unconventional T cells	AC104971.2	0	0	1	1
12320	CD8+ Cytotoxic Unconventional T cells	AC097347.1	0	0	1	1
12321	CD8+ Cytotoxic Unconventional T cells	AC104982.1	0	0	1	1
12322	CD8+ Cytotoxic Unconventional T cells	AC104984.1	0	0	1	1
12323	CD8+ Cytotoxic Unconventional T cells	AC097173.2	0	0	1	1
12324	CD8+ Cytotoxic Unconventional T cells	AC104781.1	0	0	1	1
12325	CD8+ Cytotoxic Unconventional T cells	AC097110.1	0	0	1	1
12326	CD8+ Cytotoxic Unconventional T cells	AC097105.1	0	0	1	1
12327	CD8+ Cytotoxic Unconventional T cells	AC104984.4	0	0	1	1
12328	CD8+ Cytotoxic Unconventional T cells	AC104984.5	0	0	1	1
12329	CD8+ Cytotoxic Unconventional T cells	AC104984.6	0	0	1	1
12330	CD8+ Cytotoxic Unconventional T cells	AC104985.1	0	0	1	1
12331	CD8+ Cytotoxic Unconventional T cells	AC104985.2	0	0	1	1
12332	CD8+ Cytotoxic Unconventional T cells	AC104986.2	0	0	1	1
12333	CD8+ Cytotoxic Unconventional T cells	AC097372.2	0	0	1	1
12334	CD8+ Cytotoxic Unconventional T cells	AC104938.1	0	0	1	1
12335	CD8+ Cytotoxic Unconventional T cells	AC104831.1	0	0	1	1
12336	CD8+ Cytotoxic Unconventional T cells	AC104827.1	0	0	1	1
12337	CD8+ Cytotoxic Unconventional T cells	AC104781.2	0	0	1	1
12338	CD8+ Cytotoxic Unconventional T cells	AC104790.1	0	0	1	1
12339	CD8+ Cytotoxic Unconventional T cells	AC097375.4	0	0	1	1
12340	CD8+ Cytotoxic Unconventional T cells	AC104791.1	0	0	1	1
12341	CD8+ Cytotoxic Unconventional T cells	AC097375.3	0	0	1	1
12342	CD8+ Cytotoxic Unconventional T cells	AC104793.1	0	0	1	1
12343	CD8+ Cytotoxic Unconventional T cells	AC104794.1	0	0	1	1
12344	CD8+ Cytotoxic Unconventional T cells	AC104794.2	0	0	1	1
12345	CD8+ Cytotoxic Unconventional T cells	AC104794.4	0	0	1	1
12346	CD8+ Cytotoxic Unconventional T cells	AC104794.5	0	0	1	1
12347	CD8+ Cytotoxic Unconventional T cells	AC104803.1	0	0	1	1
12348	CD8+ Cytotoxic Unconventional T cells	AC097375.2	0	0	1	1
12349	CD8+ Cytotoxic Unconventional T cells	AC104809.1	0	0	1	1
12350	CD8+ Cytotoxic Unconventional T cells	AC104809.2	0	0	1	1
12351	CD8+ Cytotoxic Unconventional T cells	AC104819.3	0	0	1	1
12352	CD8+ Cytotoxic Unconventional T cells	AC104823.1	0	0	1	1
12353	CD8+ Cytotoxic Unconventional T cells	AC097375.1	0	0	1	1
12354	CD8+ Cytotoxic Unconventional T cells	AC106706.2	0	0	1	1
12355	CD8+ Cytotoxic Unconventional T cells	AC106712.1	0	0	1	1
12356	CD8+ Cytotoxic Unconventional T cells	AC104532.1	0	0	1	1
12357	CD8+ Cytotoxic Unconventional T cells	AC096645.1	0	0	1	1
12358	CD8+ Cytotoxic Unconventional T cells	AC107294.3	0	0	1	1
12359	CD8+ Cytotoxic Unconventional T cells	AC107302.2	0	0	1	1
12360	CD8+ Cytotoxic Unconventional T cells	AC107308.1	0	0	1	1
12361	CD8+ Cytotoxic Unconventional T cells	AC107373.1	0	0	1	1
12362	CD8+ Cytotoxic Unconventional T cells	AC107373.2	0	0	1	1
12363	CD8+ Cytotoxic Unconventional T cells	AC107373.3	0	0	1	1
12364	CD8+ Cytotoxic Unconventional T cells	AC107391.1	0	0	1	1
12365	CD8+ Cytotoxic Unconventional T cells	AC107396.1	0	0	1	1
12366	CD8+ Cytotoxic Unconventional T cells	AC107398.3	0	0	1	1
12367	CD8+ Cytotoxic Unconventional T cells	AC107294.1	0	0	1	1
12368	CD8+ Cytotoxic Unconventional T cells	AC107398.5	0	0	1	1
12369	CD8+ Cytotoxic Unconventional T cells	AC107419.1	0	0	1	1
12370	CD8+ Cytotoxic Unconventional T cells	AC107464.2	0	0	1	1
12371	CD8+ Cytotoxic Unconventional T cells	AC096644.4	0	0	1	1
12372	CD8+ Cytotoxic Unconventional T cells	AC107871.1	0	0	1	1
12373	CD8+ Cytotoxic Unconventional T cells	AC107881.1	0	0	1	1
12374	CD8+ Cytotoxic Unconventional T cells	AC107882.1	0	0	1	1
12375	CD8+ Cytotoxic Unconventional T cells	AC096644.3	0	0	1	1
12376	CD8+ Cytotoxic Unconventional T cells	AC107294.2	0	0	1	1
12377	CD8+ Cytotoxic Unconventional T cells	AC107222.2	0	0	1	1
12378	CD8+ Cytotoxic Unconventional T cells	AC106719.1	0	0	1	1
12379	CD8+ Cytotoxic Unconventional T cells	AC107067.2	0	0	1	1
12380	CD8+ Cytotoxic Unconventional T cells	AC107021.2	0	0	1	1
12381	CD8+ Cytotoxic Unconventional T cells	AC107023.1	0	0	1	1
12382	CD8+ Cytotoxic Unconventional T cells	AC107029.1	0	0	1	1
12383	CD8+ Cytotoxic Unconventional T cells	AC107029.2	0	0	1	1
12384	CD8+ Cytotoxic Unconventional T cells	AC107031.1	0	0	1	1
12385	CD8+ Cytotoxic Unconventional T cells	AC107050.1	0	0	1	1
12386	CD8+ Cytotoxic Unconventional T cells	AC107057.1	0	0	1	1
12387	CD8+ Cytotoxic Unconventional T cells	AC107067.1	0	0	1	1
12388	CD8+ Cytotoxic Unconventional T cells	AC096666.1	0	0	1	1
12389	CD8+ Cytotoxic Unconventional T cells	AC107220.1	0	0	1	1
12390	CD8+ Cytotoxic Unconventional T cells	AC107072.1	0	0	1	1
12391	CD8+ Cytotoxic Unconventional T cells	AC107072.2	0	0	1	1
12392	CD8+ Cytotoxic Unconventional T cells	AC096659.1	0	0	1	1
12393	CD8+ Cytotoxic Unconventional T cells	AC107074.1	0	0	1	1
12394	CD8+ Cytotoxic Unconventional T cells	AC107079.1	0	0	1	1
12395	CD8+ Cytotoxic Unconventional T cells	AC096647.1	0	0	1	1
12396	CD8+ Cytotoxic Unconventional T cells	AC107208.1	0	0	1	1
12397	CD8+ Cytotoxic Unconventional T cells	AC107214.2	0	0	1	1
12398	CD8+ Cytotoxic Unconventional T cells	AC107884.2	0	0	1	1
12399	CD8+ Cytotoxic Unconventional T cells	AC107886.1	0	0	1	1
12400	CD8+ Cytotoxic Unconventional T cells	AC107892.1	0	0	1	1
12401	CD8+ Cytotoxic Unconventional T cells	AC108062.1	0	0	1	1
12402	CD8+ Cytotoxic Unconventional T cells	AC108021.1	0	0	1	1
12403	CD8+ Cytotoxic Unconventional T cells	AC108037.1	0	0	1	1
12404	CD8+ Cytotoxic Unconventional T cells	AC108046.1	0	0	1	1
12405	CD8+ Cytotoxic Unconventional T cells	AC108050.1	0	0	1	1
12406	CD8+ Cytotoxic Unconventional T cells	AC108051.1	0	0	1	1
12407	CD8+ Cytotoxic Unconventional T cells	AC108052.1	0	0	1	1
12408	CD8+ Cytotoxic Unconventional T cells	AC108053.1	0	0	1	1
12409	CD8+ Cytotoxic Unconventional T cells	AC108057.1	0	0	1	1
12410	CD8+ Cytotoxic Unconventional T cells	AC108063.1	0	0	1	1
12411	CD8+ Cytotoxic Unconventional T cells	AC107896.1	0	0	1	1
12412	CD8+ Cytotoxic Unconventional T cells	AC108063.2	0	0	1	1
12413	CD8+ Cytotoxic Unconventional T cells	AC108066.1	0	0	1	1
12414	CD8+ Cytotoxic Unconventional T cells	AC108067.1	0	0	1	1
12415	CD8+ Cytotoxic Unconventional T cells	AC096637.1	0	0	1	1
12416	CD8+ Cytotoxic Unconventional T cells	AC108073.3	0	0	1	1
12417	CD8+ Cytotoxic Unconventional T cells	AC108075.1	0	0	1	1
12418	CD8+ Cytotoxic Unconventional T cells	AC108097.1	0	0	1	1
12419	CD8+ Cytotoxic Unconventional T cells	AC096631.1	0	0	1	1
12420	CD8+ Cytotoxic Unconventional T cells	AC108002.3	0	0	1	1
12421	CD8+ Cytotoxic Unconventional T cells	AC108002.2	0	0	1	1
12422	CD8+ Cytotoxic Unconventional T cells	AC108002.1	0	0	1	1
12423	CD8+ Cytotoxic Unconventional T cells	AC107982.2	0	0	1	1
12424	CD8+ Cytotoxic Unconventional T cells	AC107905.1	0	0	1	1
12425	CD8+ Cytotoxic Unconventional T cells	AC096644.1	0	0	1	1
12426	CD8+ Cytotoxic Unconventional T cells	AC107909.2	0	0	1	1
12427	CD8+ Cytotoxic Unconventional T cells	AC107918.5	0	0	1	1
12428	CD8+ Cytotoxic Unconventional T cells	AC107918.6	0	0	1	1
12429	CD8+ Cytotoxic Unconventional T cells	AC107926.1	0	0	1	1
12430	CD8+ Cytotoxic Unconventional T cells	AC107953.2	0	0	1	1
12431	CD8+ Cytotoxic Unconventional T cells	AC107958.2	0	0	1	1
12432	CD8+ Cytotoxic Unconventional T cells	AC107958.3	0	0	1	1
12433	CD8+ Cytotoxic Unconventional T cells	AC107959.2	0	0	1	1
12434	CD8+ Cytotoxic Unconventional T cells	AC096642.2	0	0	1	1
12435	CD8+ Cytotoxic Unconventional T cells	AC107959.4	0	0	1	1
12436	CD8+ Cytotoxic Unconventional T cells	AC107959.5	0	0	1	1
12437	CD8+ Cytotoxic Unconventional T cells	AC107973.1	0	0	1	1
12438	CD8+ Cytotoxic Unconventional T cells	AC107976.1	0	0	1	1
12439	CD8+ Cytotoxic Unconventional T cells	AC096639.1	0	0	1	1
12440	CD8+ Cytotoxic Unconventional T cells	AC107980.1	0	0	1	1
12441	CD8+ Cytotoxic Unconventional T cells	AC107021.1	0	0	1	1
12442	CD8+ Cytotoxic Unconventional T cells	AC106900.2	0	0	1	1
12443	CD8+ Cytotoxic Unconventional T cells	AC106900.1	0	0	1	1
12444	CD8+ Cytotoxic Unconventional T cells	AC106782.6	0	0	1	1
12445	CD8+ Cytotoxic Unconventional T cells	AC106774.7	0	0	1	1
12446	CD8+ Cytotoxic Unconventional T cells	AC106774.8	0	0	1	1
12447	CD8+ Cytotoxic Unconventional T cells	AC106774.9	0	0	1	1
12448	CD8+ Cytotoxic Unconventional T cells	AC096736.3	0	0	1	1
12449	CD8+ Cytotoxic Unconventional T cells	AC096736.2	0	0	1	1
12450	CD8+ Cytotoxic Unconventional T cells	AC106782.1	0	0	1	1
12451	CD8+ Cytotoxic Unconventional T cells	AC106782.2	0	0	1	1
12452	CD8+ Cytotoxic Unconventional T cells	AC106782.5	0	0	1	1
12453	CD8+ Cytotoxic Unconventional T cells	AC106785.2	0	0	1	1
12454	CD8+ Cytotoxic Unconventional T cells	AC106795.5	0	0	1	1
12455	CD8+ Cytotoxic Unconventional T cells	AC106786.1	0	0	1	1
12456	CD8+ Cytotoxic Unconventional T cells	AC106786.2	0	0	1	1
12457	CD8+ Cytotoxic Unconventional T cells	AC106789.1	0	0	1	1
12458	CD8+ Cytotoxic Unconventional T cells	AC106791.2	0	0	1	1
12459	CD8+ Cytotoxic Unconventional T cells	AC106793.1	0	0	1	1
12460	CD8+ Cytotoxic Unconventional T cells	AC096736.1	0	0	1	1
12461	CD8+ Cytotoxic Unconventional T cells	AC096733.1	0	0	1	1
12462	CD8+ Cytotoxic Unconventional T cells	AC096732.1	0	0	1	1
12463	CD8+ Cytotoxic Unconventional T cells	AC106774.6	0	0	1	1
12464	CD8+ Cytotoxic Unconventional T cells	AC106774.5	0	0	1	1
12465	CD8+ Cytotoxic Unconventional T cells	AC106774.4	0	0	1	1
12466	CD8+ Cytotoxic Unconventional T cells	AC106774.10	0	0	1	1
12467	CD8+ Cytotoxic Unconventional T cells	AC096747.1	0	0	1	1
12468	CD8+ Cytotoxic Unconventional T cells	AC106729.1	0	0	1	1
12469	CD8+ Cytotoxic Unconventional T cells	AC106730.1	0	0	1	1
12470	CD8+ Cytotoxic Unconventional T cells	AC106732.1	0	0	1	1
12471	CD8+ Cytotoxic Unconventional T cells	AC096746.1	0	0	1	1
12472	CD8+ Cytotoxic Unconventional T cells	AC106738.1	0	0	1	1
12473	CD8+ Cytotoxic Unconventional T cells	AC106738.2	0	0	1	1
12474	CD8+ Cytotoxic Unconventional T cells	AC106739.2	0	0	1	1
12475	CD8+ Cytotoxic Unconventional T cells	AC106742.1	0	0	1	1
12476	CD8+ Cytotoxic Unconventional T cells	AC106743.1	0	0	1	1
12477	CD8+ Cytotoxic Unconventional T cells	AC106744.1	0	0	1	1
12478	CD8+ Cytotoxic Unconventional T cells	AC106744.2	0	0	1	1
12479	CD8+ Cytotoxic Unconventional T cells	AC096741.1	0	0	1	1
12480	CD8+ Cytotoxic Unconventional T cells	AC106745.1	0	0	1	1
12481	CD8+ Cytotoxic Unconventional T cells	AC106754.1	0	0	1	1
12482	CD8+ Cytotoxic Unconventional T cells	AC106771.1	0	0	1	1
12483	CD8+ Cytotoxic Unconventional T cells	AC106772.2	0	0	1	1
12484	CD8+ Cytotoxic Unconventional T cells	AC106795.3	0	0	1	1
12485	CD8+ Cytotoxic Unconventional T cells	AC106796.1	0	0	1	1
12486	CD8+ Cytotoxic Unconventional T cells	AC096667.1	0	0	1	1
12487	CD8+ Cytotoxic Unconventional T cells	AC106875.1	0	0	1	1
12488	CD8+ Cytotoxic Unconventional T cells	AC106870.1	0	0	1	1
12489	CD8+ Cytotoxic Unconventional T cells	AC106870.2	0	0	1	1
12490	CD8+ Cytotoxic Unconventional T cells	AC106871.1	0	0	1	1
12491	CD8+ Cytotoxic Unconventional T cells	AC106872.10	0	0	1	1
12492	CD8+ Cytotoxic Unconventional T cells	AC106872.12	0	0	1	1
12493	CD8+ Cytotoxic Unconventional T cells	AC106872.9	0	0	1	1
12494	CD8+ Cytotoxic Unconventional T cells	AC106873.1	0	0	1	1
12495	CD8+ Cytotoxic Unconventional T cells	AC106874.1	0	0	1	1
12496	CD8+ Cytotoxic Unconventional T cells	AC106875.2	0	0	1	1
12497	CD8+ Cytotoxic Unconventional T cells	AC106798.1	0	0	1	1
12498	CD8+ Cytotoxic Unconventional T cells	AC096677.2	0	0	1	1
12499	CD8+ Cytotoxic Unconventional T cells	AC106886.5	0	0	1	1
12500	CD8+ Cytotoxic Unconventional T cells	AC106892.1	0	0	1	1
12501	CD8+ Cytotoxic Unconventional T cells	AC106894.1	0	0	1	1
12502	CD8+ Cytotoxic Unconventional T cells	AC096675.1	0	0	1	1
12503	CD8+ Cytotoxic Unconventional T cells	AC106895.1	0	0	1	1
12504	CD8+ Cytotoxic Unconventional T cells	AC106895.2	0	0	1	1
12505	CD8+ Cytotoxic Unconventional T cells	AC096669.1	0	0	1	1
12506	CD8+ Cytotoxic Unconventional T cells	AC106869.1	0	0	1	1
12507	CD8+ Cytotoxic Unconventional T cells	AC096708.2	0	0	1	1
12508	CD8+ Cytotoxic Unconventional T cells	AC106864.2	0	0	1	1
12509	CD8+ Cytotoxic Unconventional T cells	AC106864.1	0	0	1	1
12510	CD8+ Cytotoxic Unconventional T cells	AC096721.1	0	0	1	1
12511	CD8+ Cytotoxic Unconventional T cells	AC096719.1	0	0	1	1
12512	CD8+ Cytotoxic Unconventional T cells	AC106799.1	0	0	1	1
12513	CD8+ Cytotoxic Unconventional T cells	AC106799.2	0	0	1	1
12514	CD8+ Cytotoxic Unconventional T cells	AC106799.3	0	0	1	1
12515	CD8+ Cytotoxic Unconventional T cells	AC096711.3	0	0	1	1
12516	CD8+ Cytotoxic Unconventional T cells	AC106818.2	0	0	1	1
12517	CD8+ Cytotoxic Unconventional T cells	AC106820.2	0	0	1	1
12518	CD8+ Cytotoxic Unconventional T cells	AC106820.3	0	0	1	1
12519	CD8+ Cytotoxic Unconventional T cells	AC096711.2	0	0	1	1
12520	CD8+ Cytotoxic Unconventional T cells	AC106820.4	0	0	1	1
12521	CD8+ Cytotoxic Unconventional T cells	AC096711.1	0	0	1	1
12522	CD8+ Cytotoxic Unconventional T cells	AC106821.1	0	0	1	1
12523	CD8+ Cytotoxic Unconventional T cells	AC106821.2	0	0	1	1
12524	CD8+ Cytotoxic Unconventional T cells	AC106822.1	0	0	1	1
12525	CD8+ Cytotoxic Unconventional T cells	AC106845.1	0	0	1	1
12526	CD8+ Cytotoxic Unconventional T cells	AC096708.3	0	0	1	1
12527	CD8+ Cytotoxic Unconventional T cells	AC104534.1	0	0	1	1
12528	CD8+ Cytotoxic Unconventional T cells	AC097468.1	0	0	1	1
12529	CD8+ Cytotoxic Unconventional T cells	AC128687.3	0	0	1	1
12530	CD8+ Cytotoxic Unconventional T cells	AC100778.4	0	0	1	1
12531	CD8+ Cytotoxic Unconventional T cells	AC098613.1	0	0	1	1
12532	CD8+ Cytotoxic Unconventional T cells	AC100768.1	0	0	1	1
12533	CD8+ Cytotoxic Unconventional T cells	AC100768.2	0	0	1	1
12534	CD8+ Cytotoxic Unconventional T cells	AC100771.2	0	0	1	1
12535	CD8+ Cytotoxic Unconventional T cells	AC100773.1	0	0	1	1
12536	CD8+ Cytotoxic Unconventional T cells	AC100775.1	0	0	1	1
12537	CD8+ Cytotoxic Unconventional T cells	AC100778.1	0	0	1	1
12538	CD8+ Cytotoxic Unconventional T cells	AC098595.1	0	0	1	1
12539	CD8+ Cytotoxic Unconventional T cells	AC100779.1	0	0	1	1
12540	CD8+ Cytotoxic Unconventional T cells	AC099850.3	0	0	1	1
12541	CD8+ Cytotoxic Unconventional T cells	AC098588.3	0	0	1	1
12542	CD8+ Cytotoxic Unconventional T cells	AC100781.1	0	0	1	1
12543	CD8+ Cytotoxic Unconventional T cells	AC100782.1	0	0	1	1
12544	CD8+ Cytotoxic Unconventional T cells	AC098587.1	0	0	1	1
12545	CD8+ Cytotoxic Unconventional T cells	AC098582.1	0	0	1	1
12546	CD8+ Cytotoxic Unconventional T cells	AC100786.2	0	0	1	1
12547	CD8+ Cytotoxic Unconventional T cells	AC100788.1	0	0	1	1
12548	CD8+ Cytotoxic Unconventional T cells	AC100791.1	0	0	1	1
12549	CD8+ Cytotoxic Unconventional T cells	AC100756.4	0	0	1	1
12550	CD8+ Cytotoxic Unconventional T cells	AC099850.2	0	0	1	1
12551	CD8+ Cytotoxic Unconventional T cells	AC100868.1	0	0	1	1
12552	CD8+ Cytotoxic Unconventional T cells	AC098649.1	0	0	1	1
12553	CD8+ Cytotoxic Unconventional T cells	AC098650.1	0	0	1	1
12554	CD8+ Cytotoxic Unconventional T cells	AC099754.1	0	0	1	1
12555	CD8+ Cytotoxic Unconventional T cells	AC099786.1	0	0	1	1
12556	CD8+ Cytotoxic Unconventional T cells	AC099786.2	0	0	1	1
12557	CD8+ Cytotoxic Unconventional T cells	AC099786.3	0	0	1	1
12558	CD8+ Cytotoxic Unconventional T cells	AC099788.1	0	0	1	1
12559	CD8+ Cytotoxic Unconventional T cells	AC099791.3	0	0	1	1
12560	CD8+ Cytotoxic Unconventional T cells	AC099791.4	0	0	1	1
12561	CD8+ Cytotoxic Unconventional T cells	AC099792.1	0	0	1	1
12562	CD8+ Cytotoxic Unconventional T cells	AC098614.4	0	0	1	1
12563	CD8+ Cytotoxic Unconventional T cells	AC099793.1	0	0	1	1
12564	CD8+ Cytotoxic Unconventional T cells	AC099794.1	0	0	1	1
12565	CD8+ Cytotoxic Unconventional T cells	AC099795.1	0	0	1	1
12566	CD8+ Cytotoxic Unconventional T cells	AC099796.1	0	0	1	1
12567	CD8+ Cytotoxic Unconventional T cells	AC099796.2	0	0	1	1
12568	CD8+ Cytotoxic Unconventional T cells	AC098617.1	0	0	1	1
12569	CD8+ Cytotoxic Unconventional T cells	AC099811.2	0	0	1	1
12570	CD8+ Cytotoxic Unconventional T cells	AC099811.3	0	0	1	1
12571	CD8+ Cytotoxic Unconventional T cells	AC100791.2	0	0	1	1
12572	CD8+ Cytotoxic Unconventional T cells	AC098483.1	0	0	1	1
12573	CD8+ Cytotoxic Unconventional T cells	AC100793.4	0	0	1	1
12574	CD8+ Cytotoxic Unconventional T cells	AC097709.1	0	0	1	1
12575	CD8+ Cytotoxic Unconventional T cells	AC097713.3	0	0	1	1
12576	CD8+ Cytotoxic Unconventional T cells	AC100832.2	0	0	1	1
12577	CD8+ Cytotoxic Unconventional T cells	AC100834.2	0	0	1	1
12578	CD8+ Cytotoxic Unconventional T cells	AC100836.1	0	0	1	1
12579	CD8+ Cytotoxic Unconventional T cells	AC100839.1	0	0	1	1
12580	CD8+ Cytotoxic Unconventional T cells	AC100839.2	0	0	1	1
12581	CD8+ Cytotoxic Unconventional T cells	AC100843.1	0	0	1	1
12582	CD8+ Cytotoxic Unconventional T cells	AC100844.1	0	0	1	1
12583	CD8+ Cytotoxic Unconventional T cells	AC100848.1	0	0	1	1
12584	CD8+ Cytotoxic Unconventional T cells	AC098479.1	0	0	1	1
12585	CD8+ Cytotoxic Unconventional T cells	AC100849.1	0	0	1	1
12586	CD8+ Cytotoxic Unconventional T cells	AC100849.2	0	0	1	1
12587	CD8+ Cytotoxic Unconventional T cells	AC100858.2	0	0	1	1
12588	CD8+ Cytotoxic Unconventional T cells	AC097658.3	0	0	1	1
12589	CD8+ Cytotoxic Unconventional T cells	AC100858.3	0	0	1	1
12590	CD8+ Cytotoxic Unconventional T cells	AC100858.4	0	0	1	1
12591	CD8+ Cytotoxic Unconventional T cells	AC100860.1	0	0	1	1
12592	CD8+ Cytotoxic Unconventional T cells	AC097658.2	0	0	1	1
12593	CD8+ Cytotoxic Unconventional T cells	AC100827.3	0	0	1	1
12594	CD8+ Cytotoxic Unconventional T cells	AC100826.1	0	0	1	1
12595	CD8+ Cytotoxic Unconventional T cells	AC097716.1	0	0	1	1
12596	CD8+ Cytotoxic Unconventional T cells	AC100825.1	0	0	1	1
12597	CD8+ Cytotoxic Unconventional T cells	AC100797.4	0	0	1	1
12598	CD8+ Cytotoxic Unconventional T cells	AC100797.5	0	0	1	1
12599	CD8+ Cytotoxic Unconventional T cells	AC100800.1	0	0	1	1
12600	CD8+ Cytotoxic Unconventional T cells	AC100801.2	0	0	1	1
12601	CD8+ Cytotoxic Unconventional T cells	AC100802.1	0	0	1	1
12602	CD8+ Cytotoxic Unconventional T cells	AC100803.1	0	0	1	1
12603	CD8+ Cytotoxic Unconventional T cells	AC100803.3	0	0	1	1
12604	CD8+ Cytotoxic Unconventional T cells	AC100803.4	0	0	1	1
12605	CD8+ Cytotoxic Unconventional T cells	AC100805.1	0	0	1	1
12606	CD8+ Cytotoxic Unconventional T cells	AC100807.1	0	0	1	1
12607	CD8+ Cytotoxic Unconventional T cells	AC100807.2	0	0	1	1
12608	CD8+ Cytotoxic Unconventional T cells	AC100808.1	0	0	1	1
12609	CD8+ Cytotoxic Unconventional T cells	AC100810.3	0	0	1	1
12610	CD8+ Cytotoxic Unconventional T cells	AC100810.7	0	0	1	1
12611	CD8+ Cytotoxic Unconventional T cells	AC100818.1	0	0	1	1
12612	CD8+ Cytotoxic Unconventional T cells	AC100822.1	0	0	1	1
12613	CD8+ Cytotoxic Unconventional T cells	AC100823.1	0	0	1	1
12614	CD8+ Cytotoxic Unconventional T cells	AC099753.1	0	0	1	1
12615	CD8+ Cytotoxic Unconventional T cells	AC099687.1	0	0	1	1
12616	CD8+ Cytotoxic Unconventional T cells	AC099685.1	0	0	1	1
12617	CD8+ Cytotoxic Unconventional T cells	AC099482.1	0	0	1	1
12618	CD8+ Cytotoxic Unconventional T cells	AC098825.1	0	0	1	1
12619	CD8+ Cytotoxic Unconventional T cells	AC099342.1	0	0	1	1
12620	CD8+ Cytotoxic Unconventional T cells	AC098820.3	0	0	1	1
12621	CD8+ Cytotoxic Unconventional T cells	AC099344.1	0	0	1	1
12622	CD8+ Cytotoxic Unconventional T cells	AC099344.2	0	0	1	1
12623	CD8+ Cytotoxic Unconventional T cells	AC098817.1	0	0	1	1
12624	CD8+ Cytotoxic Unconventional T cells	AC099344.3	0	0	1	1
12625	CD8+ Cytotoxic Unconventional T cells	AC099398.1	0	0	1	1
12626	CD8+ Cytotoxic Unconventional T cells	AC099482.2	0	0	1	1
12627	CD8+ Cytotoxic Unconventional T cells	AC099509.1	0	0	1	1
12628	CD8+ Cytotoxic Unconventional T cells	AC099487.1	0	0	1	1
12629	CD8+ Cytotoxic Unconventional T cells	AC098798.1	0	0	1	1
12630	CD8+ Cytotoxic Unconventional T cells	AC099487.2	0	0	1	1
12631	CD8+ Cytotoxic Unconventional T cells	AC099499.1	0	0	1	1
12632	CD8+ Cytotoxic Unconventional T cells	AC099499.2	0	0	1	1
12633	CD8+ Cytotoxic Unconventional T cells	AC099506.1	0	0	1	1
12634	CD8+ Cytotoxic Unconventional T cells	AC099506.3	0	0	1	1
12635	CD8+ Cytotoxic Unconventional T cells	AC099508.1	0	0	1	1
12636	CD8+ Cytotoxic Unconventional T cells	AC099332.2	0	0	1	1
12637	CD8+ Cytotoxic Unconventional T cells	AC098828.2	0	0	1	1
12638	CD8+ Cytotoxic Unconventional T cells	AC099329.3	0	0	1	1
12639	CD8+ Cytotoxic Unconventional T cells	AC099329.2	0	0	1	1
12640	CD8+ Cytotoxic Unconventional T cells	AC098859.2	0	0	1	1
12641	CD8+ Cytotoxic Unconventional T cells	AC098864.1	0	0	1	1
12642	CD8+ Cytotoxic Unconventional T cells	AC098868.1	0	0	1	1
12643	CD8+ Cytotoxic Unconventional T cells	AC098869.2	0	0	1	1
12644	CD8+ Cytotoxic Unconventional T cells	AC098872.1	0	0	1	1
12645	CD8+ Cytotoxic Unconventional T cells	AC098934.4	0	0	1	1
12646	CD8+ Cytotoxic Unconventional T cells	AC098850.1	0	0	1	1
12647	CD8+ Cytotoxic Unconventional T cells	AC098936.1	0	0	1	1
12648	CD8+ Cytotoxic Unconventional T cells	AC098969.1	0	0	1	1
12649	CD8+ Cytotoxic Unconventional T cells	AC099062.1	0	0	1	1
12650	CD8+ Cytotoxic Unconventional T cells	AC098828.3	0	0	1	1
12651	CD8+ Cytotoxic Unconventional T cells	AC099066.1	0	0	1	1
12652	CD8+ Cytotoxic Unconventional T cells	AC099066.2	0	0	1	1
12653	CD8+ Cytotoxic Unconventional T cells	AC099313.1	0	0	1	1
12654	CD8+ Cytotoxic Unconventional T cells	AC099314.1	0	0	1	1
12655	CD8+ Cytotoxic Unconventional T cells	AC099328.2	0	0	1	1
12656	CD8+ Cytotoxic Unconventional T cells	AC099329.1	0	0	1	1
12657	CD8+ Cytotoxic Unconventional T cells	AC099508.2	0	0	1	1
12658	CD8+ Cytotoxic Unconventional T cells	AC098680.2	0	0	1	1
12659	CD8+ Cytotoxic Unconventional T cells	AC099684.3	0	0	1	1
12660	CD8+ Cytotoxic Unconventional T cells	AC099671.1	0	0	1	1
12661	CD8+ Cytotoxic Unconventional T cells	AC099566.1	0	0	1	1
12662	CD8+ Cytotoxic Unconventional T cells	AC099567.1	0	0	1	1
12663	CD8+ Cytotoxic Unconventional T cells	AC099568.1	0	0	1	1
12664	CD8+ Cytotoxic Unconventional T cells	AC099654.1	0	0	1	1
12665	CD8+ Cytotoxic Unconventional T cells	AC099654.15	0	0	1	1
12666	CD8+ Cytotoxic Unconventional T cells	AC099654.16	0	0	1	1
12667	CD8+ Cytotoxic Unconventional T cells	AC099669.1	0	0	1	1
12668	CD8+ Cytotoxic Unconventional T cells	AC099670.3	0	0	1	1
12669	CD8+ Cytotoxic Unconventional T cells	AC099673.1	0	0	1	1
12670	CD8+ Cytotoxic Unconventional T cells	AC099509.2	0	0	1	1
12671	CD8+ Cytotoxic Unconventional T cells	AC099676.1	0	0	1	1
12672	CD8+ Cytotoxic Unconventional T cells	AC099677.4	0	0	1	1
12673	CD8+ Cytotoxic Unconventional T cells	AC099681.2	0	0	1	1
12674	CD8+ Cytotoxic Unconventional T cells	AC099681.3	0	0	1	1
12675	CD8+ Cytotoxic Unconventional T cells	AC098657.2	0	0	1	1
12676	CD8+ Cytotoxic Unconventional T cells	AC099684.1	0	0	1	1
12677	CD8+ Cytotoxic Unconventional T cells	AC098656.1	0	0	1	1
12678	CD8+ Cytotoxic Unconventional T cells	AC099684.2	0	0	1	1
12679	CD8+ Cytotoxic Unconventional T cells	AC099565.1	0	0	1	1
12680	CD8+ Cytotoxic Unconventional T cells	AC099563.2	0	0	1	1
12681	CD8+ Cytotoxic Unconventional T cells	AC099554.1	0	0	1	1
12682	CD8+ Cytotoxic Unconventional T cells	AC099552.3	0	0	1	1
12683	CD8+ Cytotoxic Unconventional T cells	AC098680.1	0	0	1	1
12684	CD8+ Cytotoxic Unconventional T cells	AC099511.1	0	0	1	1
12685	CD8+ Cytotoxic Unconventional T cells	AC099517.1	0	0	1	1
12686	CD8+ Cytotoxic Unconventional T cells	AC099518.1	0	0	1	1
12687	CD8+ Cytotoxic Unconventional T cells	AC099518.2	0	0	1	1
12688	CD8+ Cytotoxic Unconventional T cells	AC099518.3	0	0	1	1
12689	CD8+ Cytotoxic Unconventional T cells	AC098679.6	0	0	1	1
12690	CD8+ Cytotoxic Unconventional T cells	AC099518.6	0	0	1	1
12691	CD8+ Cytotoxic Unconventional T cells	AC099520.1	0	0	1	1
12692	CD8+ Cytotoxic Unconventional T cells	AC099520.2	0	0	1	1
12693	CD8+ Cytotoxic Unconventional T cells	AC099521.1	0	0	1	1
12694	CD8+ Cytotoxic Unconventional T cells	AC098679.5	0	0	1	1
12695	CD8+ Cytotoxic Unconventional T cells	AC099541.2	0	0	1	1
12696	CD8+ Cytotoxic Unconventional T cells	AC099542.1	0	0	1	1
12697	CD8+ Cytotoxic Unconventional T cells	AC099542.2	0	0	1	1
12698	CD8+ Cytotoxic Unconventional T cells	AC099550.1	0	0	1	1
12699	CD8+ Cytotoxic Unconventional T cells	AC099552.2	0	0	1	1
12700	CD8+ Cytotoxic Unconventional T cells	AC100863.1	0	0	1	1
12701	CD8+ Cytotoxic Unconventional T cells	AC100871.2	0	0	1	1
12702	CD8+ Cytotoxic Unconventional T cells	AC097468.2	0	0	1	1
12703	CD8+ Cytotoxic Unconventional T cells	AC104151.1	0	0	1	1
12704	CD8+ Cytotoxic Unconventional T cells	AC097491.1	0	0	1	1
12705	CD8+ Cytotoxic Unconventional T cells	AC097487.1	0	0	1	1
12706	CD8+ Cytotoxic Unconventional T cells	AC104119.1	0	0	1	1
12707	CD8+ Cytotoxic Unconventional T cells	AC104123.1	0	0	1	1
12708	CD8+ Cytotoxic Unconventional T cells	AC104126.1	0	0	1	1
12709	CD8+ Cytotoxic Unconventional T cells	AC097480.2	0	0	1	1
12710	CD8+ Cytotoxic Unconventional T cells	AC104135.1	0	0	1	1
12711	CD8+ Cytotoxic Unconventional T cells	AC104137.1	0	0	1	1
12712	CD8+ Cytotoxic Unconventional T cells	AC097478.4	0	0	1	1
12713	CD8+ Cytotoxic Unconventional T cells	AC104117.5	0	0	1	1
12714	CD8+ Cytotoxic Unconventional T cells	AC104167.1	0	0	1	1
12715	CD8+ Cytotoxic Unconventional T cells	AC104169.1	0	0	1	1
12716	CD8+ Cytotoxic Unconventional T cells	AC097478.3	0	0	1	1
12717	CD8+ Cytotoxic Unconventional T cells	AC104170.2	0	0	1	1
12718	CD8+ Cytotoxic Unconventional T cells	AC104184.1	0	0	1	1
12719	CD8+ Cytotoxic Unconventional T cells	AC104211.1	0	0	1	1
12720	CD8+ Cytotoxic Unconventional T cells	AC104211.2	0	0	1	1
12721	CD8+ Cytotoxic Unconventional T cells	AC104211.3	0	0	1	1
12722	CD8+ Cytotoxic Unconventional T cells	AC097494.1	0	0	1	1
12723	CD8+ Cytotoxic Unconventional T cells	AC104117.3	0	0	1	1
12724	CD8+ Cytotoxic Unconventional T cells	AC100872.1	0	0	1	1
12725	CD8+ Cytotoxic Unconventional T cells	AC104066.3	0	0	1	1
12726	CD8+ Cytotoxic Unconventional T cells	AC097501.2	0	0	1	1
12727	CD8+ Cytotoxic Unconventional T cells	AC104036.1	0	0	1	1
12728	CD8+ Cytotoxic Unconventional T cells	AC097501.1	0	0	1	1
12729	CD8+ Cytotoxic Unconventional T cells	AC104051.1	0	0	1	1
12730	CD8+ Cytotoxic Unconventional T cells	AC104051.2	0	0	1	1
12731	CD8+ Cytotoxic Unconventional T cells	AC104063.1	0	0	1	1
12732	CD8+ Cytotoxic Unconventional T cells	AC104066.2	0	0	1	1
12733	CD8+ Cytotoxic Unconventional T cells	AC097499.2	0	0	1	1
12734	CD8+ Cytotoxic Unconventional T cells	AC104071.1	0	0	1	1
12735	CD8+ Cytotoxic Unconventional T cells	AC104116.1	0	0	1	1
12736	CD8+ Cytotoxic Unconventional T cells	AC104072.1	0	0	1	1
12737	CD8+ Cytotoxic Unconventional T cells	AC104073.4	0	0	1	1
12738	CD8+ Cytotoxic Unconventional T cells	AC104076.1	0	0	1	1
12739	CD8+ Cytotoxic Unconventional T cells	AC104078.2	0	0	1	1
12740	CD8+ Cytotoxic Unconventional T cells	AC104088.1	0	0	1	1
12741	CD8+ Cytotoxic Unconventional T cells	AC104088.2	0	0	1	1
12742	CD8+ Cytotoxic Unconventional T cells	AC104088.3	0	0	1	1
12743	CD8+ Cytotoxic Unconventional T cells	AC104109.3	0	0	1	1
12744	CD8+ Cytotoxic Unconventional T cells	AC104211.4	0	0	1	1
12745	CD8+ Cytotoxic Unconventional T cells	AC104232.1	0	0	1	1
12746	CD8+ Cytotoxic Unconventional T cells	AC104232.2	0	0	1	1
12747	CD8+ Cytotoxic Unconventional T cells	AC104453.1	0	0	1	1
12748	CD8+ Cytotoxic Unconventional T cells	AC104389.2	0	0	1	1
12749	CD8+ Cytotoxic Unconventional T cells	AC104389.4	0	0	1	1
12750	CD8+ Cytotoxic Unconventional T cells	AC104393.1	0	0	1	1
12751	CD8+ Cytotoxic Unconventional T cells	AC104407.1	0	0	1	1
12752	CD8+ Cytotoxic Unconventional T cells	AC104417.2	0	0	1	1
12753	CD8+ Cytotoxic Unconventional T cells	AC104423.1	0	0	1	1
12754	CD8+ Cytotoxic Unconventional T cells	AC104445.1	0	0	1	1
12755	CD8+ Cytotoxic Unconventional T cells	AC104452.1	0	0	1	1
12756	CD8+ Cytotoxic Unconventional T cells	AC104454.2	0	0	1	1
12757	CD8+ Cytotoxic Unconventional T cells	AC104233.1	0	0	1	1
12758	CD8+ Cytotoxic Unconventional T cells	AC104457.2	0	0	1	1
12759	CD8+ Cytotoxic Unconventional T cells	AC104458.1	0	0	1	1
12760	CD8+ Cytotoxic Unconventional T cells	AC104459.1	0	0	1	1
12761	CD8+ Cytotoxic Unconventional T cells	AC104462.1	0	0	1	1
12762	CD8+ Cytotoxic Unconventional T cells	AC104462.2	0	0	1	1
12763	CD8+ Cytotoxic Unconventional T cells	AC104463.1	0	0	1	1
12764	CD8+ Cytotoxic Unconventional T cells	AC104472.1	0	0	1	1
12765	CD8+ Cytotoxic Unconventional T cells	AC104472.3	0	0	1	1
12766	CD8+ Cytotoxic Unconventional T cells	AC104389.1	0	0	1	1
12767	CD8+ Cytotoxic Unconventional T cells	AC104383.2	0	0	1	1
12768	CD8+ Cytotoxic Unconventional T cells	AC097478.1	0	0	1	1
12769	CD8+ Cytotoxic Unconventional T cells	AC104370.1	0	0	1	1
12770	CD8+ Cytotoxic Unconventional T cells	AC104233.2	0	0	1	1
12771	CD8+ Cytotoxic Unconventional T cells	AC104237.1	0	0	1	1
12772	CD8+ Cytotoxic Unconventional T cells	AC104237.2	0	0	1	1
12773	CD8+ Cytotoxic Unconventional T cells	AC104237.3	0	0	1	1
12774	CD8+ Cytotoxic Unconventional T cells	AC104241.1	0	0	1	1
12775	CD8+ Cytotoxic Unconventional T cells	AC104241.2	0	0	1	1
12776	CD8+ Cytotoxic Unconventional T cells	AC104257.1	0	0	1	1
12777	CD8+ Cytotoxic Unconventional T cells	AC104260.1	0	0	1	1
12778	CD8+ Cytotoxic Unconventional T cells	AC104260.3	0	0	1	1
12779	CD8+ Cytotoxic Unconventional T cells	AC104304.1	0	0	1	1
12780	CD8+ Cytotoxic Unconventional T cells	AC104304.3	0	0	1	1
12781	CD8+ Cytotoxic Unconventional T cells	AC104316.2	0	0	1	1
12782	CD8+ Cytotoxic Unconventional T cells	AC104333.4	0	0	1	1
12783	CD8+ Cytotoxic Unconventional T cells	AC104350.1	0	0	1	1
12784	CD8+ Cytotoxic Unconventional T cells	AC097478.2	0	0	1	1
12785	CD8+ Cytotoxic Unconventional T cells	AC104365.2	0	0	1	1
12786	CD8+ Cytotoxic Unconventional T cells	AC104365.3	0	0	1	1
12787	CD8+ Cytotoxic Unconventional T cells	AC104035.1	0	0	1	1
12788	CD8+ Cytotoxic Unconventional T cells	AC104031.1	0	0	1	1
12789	CD8+ Cytotoxic Unconventional T cells	AC097504.2	0	0	1	1
12790	CD8+ Cytotoxic Unconventional T cells	AC103798.1	0	0	1	1
12791	CD8+ Cytotoxic Unconventional T cells	AC103740.1	0	0	1	1
12792	CD8+ Cytotoxic Unconventional T cells	AC103740.2	0	0	1	1
12793	CD8+ Cytotoxic Unconventional T cells	AC103746.1	0	0	1	1
12794	CD8+ Cytotoxic Unconventional T cells	AC103758.1	0	0	1	1
12795	CD8+ Cytotoxic Unconventional T cells	AC103764.1	0	0	1	1
12796	CD8+ Cytotoxic Unconventional T cells	AC103770.1	0	0	1	1
12797	CD8+ Cytotoxic Unconventional T cells	AC103794.1	0	0	1	1
12798	CD8+ Cytotoxic Unconventional T cells	AC103796.1	0	0	1	1
12799	CD8+ Cytotoxic Unconventional T cells	AC103808.1	0	0	1	1
12800	CD8+ Cytotoxic Unconventional T cells	AC103853.1	0	0	1	1
12801	CD8+ Cytotoxic Unconventional T cells	AC103808.2	0	0	1	1
12802	CD8+ Cytotoxic Unconventional T cells	AC103808.4	0	0	1	1
12803	CD8+ Cytotoxic Unconventional T cells	AC097625.1	0	0	1	1
12804	CD8+ Cytotoxic Unconventional T cells	AC103808.5	0	0	1	1
12805	CD8+ Cytotoxic Unconventional T cells	AC103808.6	0	0	1	1
12806	CD8+ Cytotoxic Unconventional T cells	AC103809.1	0	0	1	1
12807	CD8+ Cytotoxic Unconventional T cells	AC097537.1	0	0	1	1
12808	CD8+ Cytotoxic Unconventional T cells	AC103833.2	0	0	1	1
12809	CD8+ Cytotoxic Unconventional T cells	AC097634.1	0	0	1	1
12810	CD8+ Cytotoxic Unconventional T cells	AC103736.1	0	0	1	1
12811	CD8+ Cytotoxic Unconventional T cells	AC103726.2	0	0	1	1
12812	CD8+ Cytotoxic Unconventional T cells	AC103726.1	0	0	1	1
12813	CD8+ Cytotoxic Unconventional T cells	AC100872.2	0	0	1	1
12814	CD8+ Cytotoxic Unconventional T cells	AC102797.1	0	0	1	1
12815	CD8+ Cytotoxic Unconventional T cells	AC102941.1	0	0	1	1
12816	CD8+ Cytotoxic Unconventional T cells	AC102941.2	0	0	1	1
12817	CD8+ Cytotoxic Unconventional T cells	AC103409.1	0	0	1	1
12818	CD8+ Cytotoxic Unconventional T cells	AC103563.2	0	0	1	1
12819	CD8+ Cytotoxic Unconventional T cells	AC097654.1	0	0	1	1
12820	CD8+ Cytotoxic Unconventional T cells	AC097637.3	0	0	1	1
12821	CD8+ Cytotoxic Unconventional T cells	AC097637.1	0	0	1	1
12822	CD8+ Cytotoxic Unconventional T cells	AC103564.1	0	0	1	1
12823	CD8+ Cytotoxic Unconventional T cells	AC103591.4	0	0	1	1
12824	CD8+ Cytotoxic Unconventional T cells	AC103681.1	0	0	1	1
12825	CD8+ Cytotoxic Unconventional T cells	AC103681.2	0	0	1	1
12826	CD8+ Cytotoxic Unconventional T cells	AC097634.3	0	0	1	1
12827	CD8+ Cytotoxic Unconventional T cells	AC097634.2	0	0	1	1
12828	CD8+ Cytotoxic Unconventional T cells	AC103718.1	0	0	1	1
12829	CD8+ Cytotoxic Unconventional T cells	AC103719.1	0	0	1	1
12830	CD8+ Cytotoxic Unconventional T cells	AC097535.1	0	0	1	1
12831	CD8+ Cytotoxic Unconventional T cells	AC097532.3	0	0	1	1
12832	CD8+ Cytotoxic Unconventional T cells	AC104024.3	0	0	1	1
12833	CD8+ Cytotoxic Unconventional T cells	AC103996.3	0	0	1	1
12834	CD8+ Cytotoxic Unconventional T cells	AC103974.2	0	0	1	1
12835	CD8+ Cytotoxic Unconventional T cells	AC097518.1	0	0	1	1
12836	CD8+ Cytotoxic Unconventional T cells	AC097517.1	0	0	1	1
12837	CD8+ Cytotoxic Unconventional T cells	AC103982.1	0	0	1	1
12838	CD8+ Cytotoxic Unconventional T cells	AC103987.2	0	0	1	1
12839	CD8+ Cytotoxic Unconventional T cells	AC103993.1	0	0	1	1
12840	CD8+ Cytotoxic Unconventional T cells	AC103996.2	0	0	1	1
12841	CD8+ Cytotoxic Unconventional T cells	AC097515.1	0	0	1	1
12842	CD8+ Cytotoxic Unconventional T cells	AC097512.1	0	0	1	1
12843	CD8+ Cytotoxic Unconventional T cells	AC097532.2	0	0	1	1
12844	CD8+ Cytotoxic Unconventional T cells	AC104002.1	0	0	1	1
12845	CD8+ Cytotoxic Unconventional T cells	AC104002.2	0	0	1	1
12846	CD8+ Cytotoxic Unconventional T cells	AC104002.3	0	0	1	1
12847	CD8+ Cytotoxic Unconventional T cells	AC104009.1	0	0	1	1
12848	CD8+ Cytotoxic Unconventional T cells	AC097511.1	0	0	1	1
12849	CD8+ Cytotoxic Unconventional T cells	AC104012.1	0	0	1	1
12850	CD8+ Cytotoxic Unconventional T cells	AC104024.2	0	0	1	1
12851	CD8+ Cytotoxic Unconventional T cells	AC097505.1	0	0	1	1
12852	CD8+ Cytotoxic Unconventional T cells	AC103957.2	0	0	1	1
12853	CD8+ Cytotoxic Unconventional T cells	AC103957.1	0	0	1	1
12854	CD8+ Cytotoxic Unconventional T cells	AC097520.2	0	0	1	1
12855	CD8+ Cytotoxic Unconventional T cells	AC103955.1	0	0	1	1
12856	CD8+ Cytotoxic Unconventional T cells	AC097532.1	0	0	1	1
12857	CD8+ Cytotoxic Unconventional T cells	AC103853.2	0	0	1	1
12858	CD8+ Cytotoxic Unconventional T cells	AC103855.1	0	0	1	1
12859	CD8+ Cytotoxic Unconventional T cells	AC103855.2	0	0	1	1
12860	CD8+ Cytotoxic Unconventional T cells	AC097528.1	0	0	1	1
12861	CD8+ Cytotoxic Unconventional T cells	AC103855.3	0	0	1	1
12862	CD8+ Cytotoxic Unconventional T cells	AC103871.1	0	0	1	1
12863	CD8+ Cytotoxic Unconventional T cells	AC097526.1	0	0	1	1
12864	CD8+ Cytotoxic Unconventional T cells	AC103874.1	0	0	1	1
12865	CD8+ Cytotoxic Unconventional T cells	AC097522.2	0	0	1	1
12866	CD8+ Cytotoxic Unconventional T cells	AC103876.1	0	0	1	1
12867	CD8+ Cytotoxic Unconventional T cells	AC103879.1	0	0	1	1
12868	CD8+ Cytotoxic Unconventional T cells	AC103923.1	0	0	1	1
12869	CD8+ Cytotoxic Unconventional T cells	AC103925.1	0	0	1	1
12870	CD8+ Cytotoxic Unconventional T cells	AC103949.1	0	0	1	1
12871	CD8+ Cytotoxic Unconventional T cells	AC097521.1	0	0	1	1
12872	CD8+ Cytotoxic Unconventional T cells	AC103952.1	0	0	1	1
12873	CD8+ Cytotoxic Unconventional T cells	AC108099.1	0	0	1	1
12874	CD8+ Cytotoxic Unconventional T cells	AC108102.1	0	0	1	1
12875	CD8+ Cytotoxic Unconventional T cells	AC108112.1	0	0	1	1
12876	CD8+ Cytotoxic Unconventional T cells	AC117522.2	0	0	1	1
12877	CD8+ Cytotoxic Unconventional T cells	AC117498.2	0	0	1	1
12878	CD8+ Cytotoxic Unconventional T cells	AC117500.1	0	0	1	1
12879	CD8+ Cytotoxic Unconventional T cells	AC117500.3	0	0	1	1
12880	CD8+ Cytotoxic Unconventional T cells	AC117500.6	0	0	1	1
12881	CD8+ Cytotoxic Unconventional T cells	AC117503.1	0	0	1	1
12882	CD8+ Cytotoxic Unconventional T cells	AC117505.1	0	0	1	1
12883	CD8+ Cytotoxic Unconventional T cells	AC117509.1	0	0	1	1
12884	CD8+ Cytotoxic Unconventional T cells	AC117513.1	0	0	1	1
12885	CD8+ Cytotoxic Unconventional T cells	AC117569.1	0	0	1	1
12886	CD8+ Cytotoxic Unconventional T cells	AC093763.1	0	0	1	1
12887	CD8+ Cytotoxic Unconventional T cells	AC117569.2	0	0	1	1
12888	CD8+ Cytotoxic Unconventional T cells	AC117834.1	0	0	1	1
12889	CD8+ Cytotoxic Unconventional T cells	AC117834.2	0	0	1	1
12890	CD8+ Cytotoxic Unconventional T cells	AC117944.1	0	0	1	1
12891	CD8+ Cytotoxic Unconventional T cells	AC093746.1	0	0	1	1
12892	CD8+ Cytotoxic Unconventional T cells	AC117945.1	0	0	1	1
12893	CD8+ Cytotoxic Unconventional T cells	AC117945.2	0	0	1	1
12894	CD8+ Cytotoxic Unconventional T cells	AC118345.1	0	0	1	1
12895	CD8+ Cytotoxic Unconventional T cells	AC117498.1	0	0	1	1
12896	CD8+ Cytotoxic Unconventional T cells	AC117488.1	0	0	1	1
12897	CD8+ Cytotoxic Unconventional T cells	AC120498.6	0	0	1	1
12898	CD8+ Cytotoxic Unconventional T cells	AC093765.5	0	0	1	1
12899	CD8+ Cytotoxic Unconventional T cells	AC117395.1	0	0	1	1
12900	CD8+ Cytotoxic Unconventional T cells	AC117402.1	0	0	1	1
12901	CD8+ Cytotoxic Unconventional T cells	AC117422.1	0	0	1	1
12902	CD8+ Cytotoxic Unconventional T cells	AC117430.1	0	0	1	1
12903	CD8+ Cytotoxic Unconventional T cells	AC117435.1	0	0	1	1
12904	CD8+ Cytotoxic Unconventional T cells	AC117457.1	0	0	1	1
12905	CD8+ Cytotoxic Unconventional T cells	AC117460.1	0	0	1	1
12906	CD8+ Cytotoxic Unconventional T cells	AC117461.1	0	0	1	1
12907	CD8+ Cytotoxic Unconventional T cells	AC117462.1	0	0	1	1
12908	CD8+ Cytotoxic Unconventional T cells	AC117481.1	0	0	1	1
12909	CD8+ Cytotoxic Unconventional T cells	AC117464.1	0	0	1	1
12910	CD8+ Cytotoxic Unconventional T cells	AC117465.1	0	0	1	1
12911	CD8+ Cytotoxic Unconventional T cells	AC117469.1	0	0	1	1
12912	CD8+ Cytotoxic Unconventional T cells	AC093765.4	0	0	1	1
12913	CD8+ Cytotoxic Unconventional T cells	AC117473.1	0	0	1	1
12914	CD8+ Cytotoxic Unconventional T cells	AC117480.1	0	0	1	1
12915	CD8+ Cytotoxic Unconventional T cells	AC093765.3	0	0	1	1
12916	CD8+ Cytotoxic Unconventional T cells	AC093765.2	0	0	1	1
12917	CD8+ Cytotoxic Unconventional T cells	AC118470.1	0	0	1	1
12918	CD8+ Cytotoxic Unconventional T cells	AC118555.1	0	0	1	1
12919	CD8+ Cytotoxic Unconventional T cells	AC118653.1	0	0	1	1
12920	CD8+ Cytotoxic Unconventional T cells	AC093722.1	0	0	1	1
12921	CD8+ Cytotoxic Unconventional T cells	AC120042.2	0	0	1	1
12922	CD8+ Cytotoxic Unconventional T cells	AC120042.3	0	0	1	1
12923	CD8+ Cytotoxic Unconventional T cells	AC120045.1	0	0	1	1
12924	CD8+ Cytotoxic Unconventional T cells	AC120057.2	0	0	1	1
12925	CD8+ Cytotoxic Unconventional T cells	AC120114.1	0	0	1	1
12926	CD8+ Cytotoxic Unconventional T cells	AC120114.3	0	0	1	1
12927	CD8+ Cytotoxic Unconventional T cells	AC093726.1	0	0	1	1
12928	CD8+ Cytotoxic Unconventional T cells	AC093725.1	0	0	1	1
12929	CD8+ Cytotoxic Unconventional T cells	AC120114.5	0	0	1	1
12930	CD8+ Cytotoxic Unconventional T cells	AC118658.1	0	0	1	1
12931	CD8+ Cytotoxic Unconventional T cells	AC093714.2	0	0	1	1
12932	CD8+ Cytotoxic Unconventional T cells	AC093714.1	0	0	1	1
12933	CD8+ Cytotoxic Unconventional T cells	AC120349.1	0	0	1	1
12934	CD8+ Cytotoxic Unconventional T cells	AC120498.1	0	0	1	1
12935	CD8+ Cytotoxic Unconventional T cells	AC120498.10	0	0	1	1
12936	CD8+ Cytotoxic Unconventional T cells	AC120498.2	0	0	1	1
12937	CD8+ Cytotoxic Unconventional T cells	AC120498.3	0	0	1	1
12938	CD8+ Cytotoxic Unconventional T cells	AC120498.4	0	0	1	1
12939	CD8+ Cytotoxic Unconventional T cells	AC120042.1	0	0	1	1
12940	CD8+ Cytotoxic Unconventional T cells	AC120036.5	0	0	1	1
12941	CD8+ Cytotoxic Unconventional T cells	AC120036.4	0	0	1	1
12942	CD8+ Cytotoxic Unconventional T cells	AC119868.2	0	0	1	1
12943	CD8+ Cytotoxic Unconventional T cells	AC118754.1	0	0	1	1
12944	CD8+ Cytotoxic Unconventional T cells	AC093734.1	0	0	1	1
12945	CD8+ Cytotoxic Unconventional T cells	AC118754.2	0	0	1	1
12946	CD8+ Cytotoxic Unconventional T cells	AC118755.1	0	0	1	1
12947	CD8+ Cytotoxic Unconventional T cells	AC118755.2	0	0	1	1
12948	CD8+ Cytotoxic Unconventional T cells	AC119150.1	0	0	1	1
12949	CD8+ Cytotoxic Unconventional T cells	AC093732.1	0	0	1	1
12950	CD8+ Cytotoxic Unconventional T cells	AC093730.1	0	0	1	1
12951	CD8+ Cytotoxic Unconventional T cells	AC119424.1	0	0	1	1
12952	CD8+ Cytotoxic Unconventional T cells	AC119427.1	0	0	1	1
12953	CD8+ Cytotoxic Unconventional T cells	AC119428.1	0	0	1	1
12954	CD8+ Cytotoxic Unconventional T cells	AC119673.1	0	0	1	1
12955	CD8+ Cytotoxic Unconventional T cells	AC119674.1	0	0	1	1
12956	CD8+ Cytotoxic Unconventional T cells	AC119674.2	0	0	1	1
12957	CD8+ Cytotoxic Unconventional T cells	AC119676.1	0	0	1	1
12958	CD8+ Cytotoxic Unconventional T cells	AC119677.1	0	0	1	1
12959	CD8+ Cytotoxic Unconventional T cells	AC119800.1	0	0	1	1
12960	CD8+ Cytotoxic Unconventional T cells	AC117386.2	0	0	1	1
12961	CD8+ Cytotoxic Unconventional T cells	AC093766.1	0	0	1	1
12962	CD8+ Cytotoxic Unconventional T cells	AC117386.1	0	0	1	1
12963	CD8+ Cytotoxic Unconventional T cells	AC116021.1	0	0	1	1
12964	CD8+ Cytotoxic Unconventional T cells	AC115522.1	0	0	1	1
12965	CD8+ Cytotoxic Unconventional T cells	AC115619.1	0	0	1	1
12966	CD8+ Cytotoxic Unconventional T cells	AC115622.1	0	0	1	1
12967	CD8+ Cytotoxic Unconventional T cells	AC115837.2	0	0	1	1
12968	CD8+ Cytotoxic Unconventional T cells	AC115989.2	0	0	1	1
12969	CD8+ Cytotoxic Unconventional T cells	AC116003.1	0	0	1	1
12970	CD8+ Cytotoxic Unconventional T cells	AC116003.2	0	0	1	1
12971	CD8+ Cytotoxic Unconventional T cells	AC116003.3	0	0	1	1
12972	CD8+ Cytotoxic Unconventional T cells	AC116025.1	0	0	1	1
12973	CD8+ Cytotoxic Unconventional T cells	AC116337.3	0	0	1	1
12974	CD8+ Cytotoxic Unconventional T cells	AC116025.2	0	0	1	1
12975	CD8+ Cytotoxic Unconventional T cells	AC093802.2	0	0	1	1
12976	CD8+ Cytotoxic Unconventional T cells	AC116035.1	0	0	1	1
12977	CD8+ Cytotoxic Unconventional T cells	AC116036.2	0	0	1	1
12978	CD8+ Cytotoxic Unconventional T cells	AC116038.1	0	0	1	1
12979	CD8+ Cytotoxic Unconventional T cells	AC116049.2	0	0	1	1
12980	CD8+ Cytotoxic Unconventional T cells	AC116099.1	0	0	1	1
12981	CD8+ Cytotoxic Unconventional T cells	AC116312.1	0	0	1	1
12982	CD8+ Cytotoxic Unconventional T cells	AC115485.1	0	0	1	1
12983	CD8+ Cytotoxic Unconventional T cells	AC115284.4	0	0	1	1
12984	CD8+ Cytotoxic Unconventional T cells	AC115284.3	0	0	1	1
12985	CD8+ Cytotoxic Unconventional T cells	AC093810.1	0	0	1	1
12986	CD8+ Cytotoxic Unconventional T cells	AC114930.1	0	0	1	1
12987	CD8+ Cytotoxic Unconventional T cells	AC114939.1	0	0	1	1
12988	CD8+ Cytotoxic Unconventional T cells	AC114954.1	0	0	1	1
12989	CD8+ Cytotoxic Unconventional T cells	AC093831.1	0	0	1	1
12990	CD8+ Cytotoxic Unconventional T cells	AC114964.2	0	0	1	1
12991	CD8+ Cytotoxic Unconventional T cells	AC114971.1	0	0	1	1
12992	CD8+ Cytotoxic Unconventional T cells	AC114977.1	0	0	1	1
12993	CD8+ Cytotoxic Unconventional T cells	AC115099.1	0	0	1	1
12994	CD8+ Cytotoxic Unconventional T cells	AC093827.5	0	0	1	1
12995	CD8+ Cytotoxic Unconventional T cells	AC115100.1	0	0	1	1
12996	CD8+ Cytotoxic Unconventional T cells	AC093824.2	0	0	1	1
12997	CD8+ Cytotoxic Unconventional T cells	AC093817.2	0	0	1	1
12998	CD8+ Cytotoxic Unconventional T cells	AC115102.1	0	0	1	1
12999	CD8+ Cytotoxic Unconventional T cells	AC115220.1	0	0	1	1
13000	CD8+ Cytotoxic Unconventional T cells	AC115220.3	0	0	1	1
13001	CD8+ Cytotoxic Unconventional T cells	AC115282.1	0	0	1	1
13002	CD8+ Cytotoxic Unconventional T cells	AC115282.2	0	0	1	1
13003	CD8+ Cytotoxic Unconventional T cells	AC116317.1	0	0	1	1
13004	CD8+ Cytotoxic Unconventional T cells	AC116337.4	0	0	1	1
13005	CD8+ Cytotoxic Unconventional T cells	AC117377.1	0	0	1	1
13006	CD8+ Cytotoxic Unconventional T cells	AC116666.1	0	0	1	1
13007	CD8+ Cytotoxic Unconventional T cells	AC116609.2	0	0	1	1
13008	CD8+ Cytotoxic Unconventional T cells	AC116609.3	0	0	1	1
13009	CD8+ Cytotoxic Unconventional T cells	AC116611.1	0	0	1	1
13010	CD8+ Cytotoxic Unconventional T cells	AC116612.1	0	0	1	1
13011	CD8+ Cytotoxic Unconventional T cells	AC116614.1	0	0	1	1
13012	CD8+ Cytotoxic Unconventional T cells	AC116616.1	0	0	1	1
13013	CD8+ Cytotoxic Unconventional T cells	AC116634.1	0	0	1	1
13014	CD8+ Cytotoxic Unconventional T cells	AC093791.2	0	0	1	1
13015	CD8+ Cytotoxic Unconventional T cells	AC116667.1	0	0	1	1
13016	CD8+ Cytotoxic Unconventional T cells	AC116345.1	0	0	1	1
13017	CD8+ Cytotoxic Unconventional T cells	AC116667.2	0	0	1	1
13018	CD8+ Cytotoxic Unconventional T cells	AC093791.1	0	0	1	1
13019	CD8+ Cytotoxic Unconventional T cells	AC093787.2	0	0	1	1
13020	CD8+ Cytotoxic Unconventional T cells	AC116903.2	0	0	1	1
13021	CD8+ Cytotoxic Unconventional T cells	AC093772.2	0	0	1	1
13022	CD8+ Cytotoxic Unconventional T cells	AC117373.1	0	0	1	1
13023	CD8+ Cytotoxic Unconventional T cells	AC093772.1	0	0	1	1
13024	CD8+ Cytotoxic Unconventional T cells	AC117373.2	0	0	1	1
13025	CD8+ Cytotoxic Unconventional T cells	AC116609.1	0	0	1	1
13026	CD8+ Cytotoxic Unconventional T cells	AC116565.2	0	0	1	1
13027	CD8+ Cytotoxic Unconventional T cells	AC093796.1	0	0	1	1
13028	CD8+ Cytotoxic Unconventional T cells	AC116565.1	0	0	1	1
13029	CD8+ Cytotoxic Unconventional T cells	AC116345.3	0	0	1	1
13030	CD8+ Cytotoxic Unconventional T cells	AC116345.4	0	0	1	1
13031	CD8+ Cytotoxic Unconventional T cells	AC093802.1	0	0	1	1
13032	CD8+ Cytotoxic Unconventional T cells	AC116350.1	0	0	1	1
13033	CD8+ Cytotoxic Unconventional T cells	AC116351.1	0	0	1	1
13034	CD8+ Cytotoxic Unconventional T cells	AC116361.1	0	0	1	1
13035	CD8+ Cytotoxic Unconventional T cells	AC116362.1	0	0	1	1
13036	CD8+ Cytotoxic Unconventional T cells	AC116362.2	0	0	1	1
13037	CD8+ Cytotoxic Unconventional T cells	AC093801.1	0	0	1	1
13038	CD8+ Cytotoxic Unconventional T cells	AC093799.1	0	0	1	1
13039	CD8+ Cytotoxic Unconventional T cells	AC093798.1	0	0	1	1
13040	CD8+ Cytotoxic Unconventional T cells	AC116424.1	0	0	1	1
13041	CD8+ Cytotoxic Unconventional T cells	AC116428.1	0	0	1	1
13042	CD8+ Cytotoxic Unconventional T cells	AC116456.1	0	0	1	1
13043	CD8+ Cytotoxic Unconventional T cells	AC116534.1	0	0	1	1
13044	CD8+ Cytotoxic Unconventional T cells	AC116552.1	0	0	1	1
13045	CD8+ Cytotoxic Unconventional T cells	AC116563.1	0	0	1	1
13046	CD8+ Cytotoxic Unconventional T cells	AC093702.1	0	0	1	1
13047	CD8+ Cytotoxic Unconventional T cells	AC120498.8	0	0	1	1
13048	CD8+ Cytotoxic Unconventional T cells	AC108125.1	0	0	1	1
13049	CD8+ Cytotoxic Unconventional T cells	AC126175.1	0	0	1	1
13050	CD8+ Cytotoxic Unconventional T cells	AC125613.1	0	0	1	1
13051	CD8+ Cytotoxic Unconventional T cells	AC125616.1	0	0	1	1
13052	CD8+ Cytotoxic Unconventional T cells	AC125618.1	0	0	1	1
13053	CD8+ Cytotoxic Unconventional T cells	AC125793.1	0	0	1	1
13054	CD8+ Cytotoxic Unconventional T cells	AC125807.2	0	0	1	1
13055	CD8+ Cytotoxic Unconventional T cells	AC126118.1	0	0	1	1
13056	CD8+ Cytotoxic Unconventional T cells	AC126121.2	0	0	1	1
13057	CD8+ Cytotoxic Unconventional T cells	AC126121.3	0	0	1	1
13058	CD8+ Cytotoxic Unconventional T cells	AC126175.2	0	0	1	1
13059	CD8+ Cytotoxic Unconventional T cells	AC125603.4	0	0	1	1
13060	CD8+ Cytotoxic Unconventional T cells	AC126177.2	0	0	1	1
13061	CD8+ Cytotoxic Unconventional T cells	AC126177.3	0	0	1	1
13062	CD8+ Cytotoxic Unconventional T cells	AC093580.1	0	0	1	1
13063	CD8+ Cytotoxic Unconventional T cells	AC093579.1	0	0	1	1
13064	CD8+ Cytotoxic Unconventional T cells	AC126177.4	0	0	1	1
13065	CD8+ Cytotoxic Unconventional T cells	AC093575.1	0	0	1	1
13066	CD8+ Cytotoxic Unconventional T cells	AC126177.8	0	0	1	1
13067	CD8+ Cytotoxic Unconventional T cells	AC126178.1	0	0	1	1
13068	CD8+ Cytotoxic Unconventional T cells	AC093581.1	0	0	1	1
13069	CD8+ Cytotoxic Unconventional T cells	AC125603.3	0	0	1	1
13070	CD8+ Cytotoxic Unconventional T cells	AC093689.1	0	0	1	1
13071	CD8+ Cytotoxic Unconventional T cells	AC124893.1	0	0	1	1
13072	CD8+ Cytotoxic Unconventional T cells	AC124798.3	0	0	1	1
13073	CD8+ Cytotoxic Unconventional T cells	AC124804.1	0	0	1	1
13074	CD8+ Cytotoxic Unconventional T cells	AC124852.1	0	0	1	1
13075	CD8+ Cytotoxic Unconventional T cells	AC124854.1	0	0	1	1
13076	CD8+ Cytotoxic Unconventional T cells	AC124861.1	0	0	1	1
13077	CD8+ Cytotoxic Unconventional T cells	AC124861.2	0	0	1	1
13078	CD8+ Cytotoxic Unconventional T cells	AC124861.3	0	0	1	1
13079	CD8+ Cytotoxic Unconventional T cells	AC124864.3	0	0	1	1
13080	CD8+ Cytotoxic Unconventional T cells	AC124944.1	0	0	1	1
13081	CD8+ Cytotoxic Unconventional T cells	AC125603.2	0	0	1	1
13082	CD8+ Cytotoxic Unconventional T cells	AC093585.1	0	0	1	1
13083	CD8+ Cytotoxic Unconventional T cells	AC125257.1	0	0	1	1
13084	CD8+ Cytotoxic Unconventional T cells	AC125421.1	0	0	1	1
13085	CD8+ Cytotoxic Unconventional T cells	AC125421.2	0	0	1	1
13086	CD8+ Cytotoxic Unconventional T cells	AC125494.2	0	0	1	1
13087	CD8+ Cytotoxic Unconventional T cells	AC125494.3	0	0	1	1
13088	CD8+ Cytotoxic Unconventional T cells	AC093583.1	0	0	1	1
13089	CD8+ Cytotoxic Unconventional T cells	AC125603.1	0	0	1	1
13090	CD8+ Cytotoxic Unconventional T cells	AC126182.3	0	0	1	1
13091	CD8+ Cytotoxic Unconventional T cells	AC126283.2	0	0	1	1
13092	CD8+ Cytotoxic Unconventional T cells	AC126323.2	0	0	1	1
13093	CD8+ Cytotoxic Unconventional T cells	AC127459.1	0	0	1	1
13094	CD8+ Cytotoxic Unconventional T cells	AC126773.6	0	0	1	1
13095	CD8+ Cytotoxic Unconventional T cells	AC127002.1	0	0	1	1
13096	CD8+ Cytotoxic Unconventional T cells	AC127024.3	0	0	1	1
13097	CD8+ Cytotoxic Unconventional T cells	AC093525.3	0	0	1	1
13098	CD8+ Cytotoxic Unconventional T cells	AC093525.2	0	0	1	1
13099	CD8+ Cytotoxic Unconventional T cells	AC127029.2	0	0	1	1
13100	CD8+ Cytotoxic Unconventional T cells	AC093525.1	0	0	1	1
13101	CD8+ Cytotoxic Unconventional T cells	AC093523.1	0	0	1	1
13102	CD8+ Cytotoxic Unconventional T cells	AC127459.2	0	0	1	1
13103	CD8+ Cytotoxic Unconventional T cells	AC126323.3	0	0	1	1
13104	CD8+ Cytotoxic Unconventional T cells	AC127496.1	0	0	1	1
13105	CD8+ Cytotoxic Unconventional T cells	AC127496.2	0	0	1	1
13106	CD8+ Cytotoxic Unconventional T cells	AC127520.1	0	0	1	1
13107	CD8+ Cytotoxic Unconventional T cells	AC127522.1	0	0	1	1
13108	CD8+ Cytotoxic Unconventional T cells	AC127526.1	0	0	1	1
13109	CD8+ Cytotoxic Unconventional T cells	AC093520.1	0	0	1	1
13110	CD8+ Cytotoxic Unconventional T cells	AC127540.2	0	0	1	1
13111	CD8+ Cytotoxic Unconventional T cells	AC128685.1	0	0	1	1
13112	CD8+ Cytotoxic Unconventional T cells	AC126773.4	0	0	1	1
13113	CD8+ Cytotoxic Unconventional T cells	AC126773.3	0	0	1	1
13114	CD8+ Cytotoxic Unconventional T cells	AC126773.2	0	0	1	1
13115	CD8+ Cytotoxic Unconventional T cells	AC093525.5	0	0	1	1
13116	CD8+ Cytotoxic Unconventional T cells	AC126323.5	0	0	1	1
13117	CD8+ Cytotoxic Unconventional T cells	AC126323.6	0	0	1	1
13118	CD8+ Cytotoxic Unconventional T cells	AC126335.1	0	0	1	1
13119	CD8+ Cytotoxic Unconventional T cells	AC093567.1	0	0	1	1
13120	CD8+ Cytotoxic Unconventional T cells	AC126365.1	0	0	1	1
13121	CD8+ Cytotoxic Unconventional T cells	AC126407.1	0	0	1	1
13122	CD8+ Cytotoxic Unconventional T cells	AC126468.1	0	0	1	1
13123	CD8+ Cytotoxic Unconventional T cells	AC093536.2	0	0	1	1
13124	CD8+ Cytotoxic Unconventional T cells	AC093534.2	0	0	1	1
13125	CD8+ Cytotoxic Unconventional T cells	AC126755.2	0	0	1	1
13126	CD8+ Cytotoxic Unconventional T cells	AC126755.3	0	0	1	1
13127	CD8+ Cytotoxic Unconventional T cells	AC126755.4	0	0	1	1
13128	CD8+ Cytotoxic Unconventional T cells	AC126763.1	0	0	1	1
13129	CD8+ Cytotoxic Unconventional T cells	AC126768.1	0	0	1	1
13130	CD8+ Cytotoxic Unconventional T cells	AC126768.2	0	0	1	1
13131	CD8+ Cytotoxic Unconventional T cells	AC126768.3	0	0	1	1
13132	CD8+ Cytotoxic Unconventional T cells	AC126773.1	0	0	1	1
13133	CD8+ Cytotoxic Unconventional T cells	AC124798.2	0	0	1	1
13134	CD8+ Cytotoxic Unconventional T cells	AC124784.1	0	0	1	1
13135	CD8+ Cytotoxic Unconventional T cells	AC124657.1	0	0	1	1
13136	CD8+ Cytotoxic Unconventional T cells	AC122694.1	0	0	1	1
13137	CD8+ Cytotoxic Unconventional T cells	AC122129.2	0	0	1	1
13138	CD8+ Cytotoxic Unconventional T cells	AC122134.1	0	0	1	1
13139	CD8+ Cytotoxic Unconventional T cells	AC122136.1	0	0	1	1
13140	CD8+ Cytotoxic Unconventional T cells	AC122138.1	0	0	1	1
13141	CD8+ Cytotoxic Unconventional T cells	AC122683.1	0	0	1	1
13142	CD8+ Cytotoxic Unconventional T cells	AC093642.7	0	0	1	1
13143	CD8+ Cytotoxic Unconventional T cells	AC122688.2	0	0	1	1
13144	CD8+ Cytotoxic Unconventional T cells	AC122688.5	0	0	1	1
13145	CD8+ Cytotoxic Unconventional T cells	AC122697.1	0	0	1	1
13146	CD8+ Cytotoxic Unconventional T cells	AC093639.2	0	0	1	1
13147	CD8+ Cytotoxic Unconventional T cells	AC122707.1	0	0	1	1
13148	CD8+ Cytotoxic Unconventional T cells	AC122710.1	0	0	1	1
13149	CD8+ Cytotoxic Unconventional T cells	AC122710.2	0	0	1	1
13150	CD8+ Cytotoxic Unconventional T cells	AC122710.3	0	0	1	1
13151	CD8+ Cytotoxic Unconventional T cells	AC122719.1	0	0	1	1
13152	CD8+ Cytotoxic Unconventional T cells	AC122719.2	0	0	1	1
13153	CD8+ Cytotoxic Unconventional T cells	AC093642.1	0	0	1	1
13154	CD8+ Cytotoxic Unconventional T cells	AC123023.2	0	0	1	1
13155	CD8+ Cytotoxic Unconventional T cells	AC122108.2	0	0	1	1
13156	CD8+ Cytotoxic Unconventional T cells	AC122108.1	0	0	1	1
13157	CD8+ Cytotoxic Unconventional T cells	AC121764.3	0	0	1	1
13158	CD8+ Cytotoxic Unconventional T cells	AC121764.2	0	0	1	1
13159	CD8+ Cytotoxic Unconventional T cells	AC121154.1	0	0	1	1
13160	CD8+ Cytotoxic Unconventional T cells	AC121161.2	0	0	1	1
13161	CD8+ Cytotoxic Unconventional T cells	AC093677.3	0	0	1	1
13162	CD8+ Cytotoxic Unconventional T cells	AC121247.1	0	0	1	1
13163	CD8+ Cytotoxic Unconventional T cells	AC121320.1	0	0	1	1
13164	CD8+ Cytotoxic Unconventional T cells	AC121333.1	0	0	1	1
13165	CD8+ Cytotoxic Unconventional T cells	AC093675.2	0	0	1	1
13166	CD8+ Cytotoxic Unconventional T cells	AC093673.2	0	0	1	1
13167	CD8+ Cytotoxic Unconventional T cells	AC093668.3	0	0	1	1
13168	CD8+ Cytotoxic Unconventional T cells	AC121334.4	0	0	1	1
13169	CD8+ Cytotoxic Unconventional T cells	AC093668.2	0	0	1	1
13170	CD8+ Cytotoxic Unconventional T cells	AC121338.2	0	0	1	1
13171	CD8+ Cytotoxic Unconventional T cells	AC093668.1	0	0	1	1
13172	CD8+ Cytotoxic Unconventional T cells	AC121342.1	0	0	1	1
13173	CD8+ Cytotoxic Unconventional T cells	AC121493.1	0	0	1	1
13174	CD8+ Cytotoxic Unconventional T cells	AC121764.1	0	0	1	1
13175	CD8+ Cytotoxic Unconventional T cells	AC093655.1	0	0	1	1
13176	CD8+ Cytotoxic Unconventional T cells	AC093639.3	0	0	1	1
13177	CD8+ Cytotoxic Unconventional T cells	AC093639.1	0	0	1	1
13178	CD8+ Cytotoxic Unconventional T cells	AC124319.3	0	0	1	1
13179	CD8+ Cytotoxic Unconventional T cells	AC124290.2	0	0	1	1
13180	CD8+ Cytotoxic Unconventional T cells	AC124242.3	0	0	1	1
13181	CD8+ Cytotoxic Unconventional T cells	AC093620.1	0	0	1	1
13182	CD8+ Cytotoxic Unconventional T cells	AC093610.1	0	0	1	1
13183	CD8+ Cytotoxic Unconventional T cells	AC124254.1	0	0	1	1
13184	CD8+ Cytotoxic Unconventional T cells	AC124276.1	0	0	1	1
13185	CD8+ Cytotoxic Unconventional T cells	AC124276.2	0	0	1	1
13186	CD8+ Cytotoxic Unconventional T cells	AC124283.2	0	0	1	1
13187	CD8+ Cytotoxic Unconventional T cells	AC124290.1	0	0	1	1
13188	CD8+ Cytotoxic Unconventional T cells	AC124301.1	0	0	1	1
13189	CD8+ Cytotoxic Unconventional T cells	AC123768.1	0	0	1	1
13190	CD8+ Cytotoxic Unconventional T cells	AC124301.2	0	0	1	1
13191	CD8+ Cytotoxic Unconventional T cells	AC124312.1	0	0	1	1
13192	CD8+ Cytotoxic Unconventional T cells	AC124312.2	0	0	1	1
13193	CD8+ Cytotoxic Unconventional T cells	AC124312.3	0	0	1	1
13194	CD8+ Cytotoxic Unconventional T cells	AC124312.5	0	0	1	1
13195	CD8+ Cytotoxic Unconventional T cells	AC093606.1	0	0	1	1
13196	CD8+ Cytotoxic Unconventional T cells	AC093599.1	0	0	1	1
13197	CD8+ Cytotoxic Unconventional T cells	AC093591.2	0	0	1	1
13198	CD8+ Cytotoxic Unconventional T cells	AC124069.1	0	0	1	1
13199	CD8+ Cytotoxic Unconventional T cells	AC124067.3	0	0	1	1
13200	CD8+ Cytotoxic Unconventional T cells	AC124067.2	0	0	1	1
13201	CD8+ Cytotoxic Unconventional T cells	AC124067.1	0	0	1	1
13202	CD8+ Cytotoxic Unconventional T cells	AC093627.7	0	0	1	1
13203	CD8+ Cytotoxic Unconventional T cells	AC093627.6	0	0	1	1
13204	CD8+ Cytotoxic Unconventional T cells	AC123777.1	0	0	1	1
13205	CD8+ Cytotoxic Unconventional T cells	AC093627.3	0	0	1	1
13206	CD8+ Cytotoxic Unconventional T cells	AC123784.1	0	0	1	1
13207	CD8+ Cytotoxic Unconventional T cells	AC123786.1	0	0	1	1
13208	CD8+ Cytotoxic Unconventional T cells	AC123786.3	0	0	1	1
13209	CD8+ Cytotoxic Unconventional T cells	AC093627.22	0	0	1	1
13210	CD8+ Cytotoxic Unconventional T cells	AC123788.1	0	0	1	1
13211	CD8+ Cytotoxic Unconventional T cells	AC123905.1	0	0	1	1
13212	CD8+ Cytotoxic Unconventional T cells	AC123912.2	0	0	1	1
13213	CD8+ Cytotoxic Unconventional T cells	AC093627.2	0	0	1	1
13214	CD8+ Cytotoxic Unconventional T cells	AC124014.1	0	0	1	1
13215	CD8+ Cytotoxic Unconventional T cells	AC124017.1	0	0	1	1
13216	CD8+ Cytotoxic Unconventional T cells	AC124057.1	0	0	1	1
13217	CD8+ Cytotoxic Unconventional T cells	AC124066.1	0	0	1	1
13218	CD8+ Cytotoxic Unconventional T cells	AC093627.1	0	0	1	1
13219	CD8+ Cytotoxic Unconventional T cells	AC114928.1	0	0	1	1
13220	CD8+ Cytotoxic Unconventional T cells	AC093833.1	0	0	1	1
13221	CD8+ Cytotoxic Unconventional T cells	AC114912.1	0	0	1	1
13222	CD8+ Cytotoxic Unconventional T cells	AC110079.2	0	0	1	1
13223	CD8+ Cytotoxic Unconventional T cells	AC096559.1	0	0	1	1
13224	CD8+ Cytotoxic Unconventional T cells	AC096558.2	0	0	1	1
13225	CD8+ Cytotoxic Unconventional T cells	AC110015.1	0	0	1	1
13226	CD8+ Cytotoxic Unconventional T cells	AC110023.1	0	0	1	1
13227	CD8+ Cytotoxic Unconventional T cells	AC110048.2	0	0	1	1
13228	CD8+ Cytotoxic Unconventional T cells	AC096558.1	0	0	1	1
13229	CD8+ Cytotoxic Unconventional T cells	AC096555.1	0	0	1	1
13230	CD8+ Cytotoxic Unconventional T cells	AC110058.1	0	0	1	1
13231	CD8+ Cytotoxic Unconventional T cells	AC110275.1	0	0	1	1
13232	CD8+ Cytotoxic Unconventional T cells	AC110011.1	0	0	1	1
13233	CD8+ Cytotoxic Unconventional T cells	AC110285.1	0	0	1	1
13234	CD8+ Cytotoxic Unconventional T cells	AC096554.1	0	0	1	1
13235	CD8+ Cytotoxic Unconventional T cells	AC110285.2	0	0	1	1
13236	CD8+ Cytotoxic Unconventional T cells	AC110285.3	0	0	1	1
13237	CD8+ Cytotoxic Unconventional T cells	AC110285.4	0	0	1	1
13238	CD8+ Cytotoxic Unconventional T cells	AC110285.6	0	0	1	1
13239	CD8+ Cytotoxic Unconventional T cells	AC110288.1	0	0	1	1
13240	CD8+ Cytotoxic Unconventional T cells	AC096543.2	0	0	1	1
13241	CD8+ Cytotoxic Unconventional T cells	AC110014.1	0	0	1	1
13242	CD8+ Cytotoxic Unconventional T cells	AC109927.2	0	0	1	1
13243	CD8+ Cytotoxic Unconventional T cells	AC114877.1	0	0	1	1
13244	CD8+ Cytotoxic Unconventional T cells	AC109635.7	0	0	1	1
13245	CD8+ Cytotoxic Unconventional T cells	AC109495.1	0	0	1	1
13246	CD8+ Cytotoxic Unconventional T cells	AC109517.1	0	0	1	1
13247	CD8+ Cytotoxic Unconventional T cells	AC109583.3	0	0	1	1
13248	CD8+ Cytotoxic Unconventional T cells	AC109588.1	0	0	1	1
13249	CD8+ Cytotoxic Unconventional T cells	AC109597.1	0	0	1	1
13250	CD8+ Cytotoxic Unconventional T cells	AC109597.2	0	0	1	1
13251	CD8+ Cytotoxic Unconventional T cells	AC109635.2	0	0	1	1
13252	CD8+ Cytotoxic Unconventional T cells	AC109635.6	0	0	1	1
13253	CD8+ Cytotoxic Unconventional T cells	AC109642.1	0	0	1	1
13254	CD8+ Cytotoxic Unconventional T cells	AC109927.1	0	0	1	1
13255	CD8+ Cytotoxic Unconventional T cells	AC109779.1	0	0	1	1
13256	CD8+ Cytotoxic Unconventional T cells	AC109782.1	0	0	1	1
13257	CD8+ Cytotoxic Unconventional T cells	AC109809.1	0	0	1	1
13258	CD8+ Cytotoxic Unconventional T cells	AC109811.1	0	0	1	1
13259	CD8+ Cytotoxic Unconventional T cells	AC109824.1	0	0	1	1
13260	CD8+ Cytotoxic Unconventional T cells	AC109826.1	0	0	1	1
13261	CD8+ Cytotoxic Unconventional T cells	AC109830.1	0	0	1	1
13262	CD8+ Cytotoxic Unconventional T cells	AC109925.2	0	0	1	1
13263	CD8+ Cytotoxic Unconventional T cells	AC096543.1	0	0	1	1
13264	CD8+ Cytotoxic Unconventional T cells	AC110296.1	0	0	1	1
13265	CD8+ Cytotoxic Unconventional T cells	AC110491.1	0	0	1	1
13266	CD8+ Cytotoxic Unconventional T cells	AC095060.1	0	0	1	1
13267	CD8+ Cytotoxic Unconventional T cells	AC110769.1	0	0	1	1
13268	CD8+ Cytotoxic Unconventional T cells	AC110772.1	0	0	1	1
13269	CD8+ Cytotoxic Unconventional T cells	AC110772.2	0	0	1	1
13270	CD8+ Cytotoxic Unconventional T cells	AC110790.1	0	0	1	1
13271	CD8+ Cytotoxic Unconventional T cells	AC110792.4	0	0	1	1
13272	CD8+ Cytotoxic Unconventional T cells	AC110799.1	0	0	1	1
13273	CD8+ Cytotoxic Unconventional T cells	AC110800.1	0	0	1	1
13274	CD8+ Cytotoxic Unconventional T cells	AC095350.1	0	0	1	1
13275	CD8+ Cytotoxic Unconventional T cells	AC110809.1	0	0	1	1
13276	CD8+ Cytotoxic Unconventional T cells	AC110491.2	0	0	1	1
13277	CD8+ Cytotoxic Unconventional T cells	AC110813.1	0	0	1	1
13278	CD8+ Cytotoxic Unconventional T cells	AC110926.2	0	0	1	1
13279	CD8+ Cytotoxic Unconventional T cells	AC110992.1	0	0	1	1
13280	CD8+ Cytotoxic Unconventional T cells	AC111000.4	0	0	1	1
13281	CD8+ Cytotoxic Unconventional T cells	AC111149.1	0	0	1	1
13282	CD8+ Cytotoxic Unconventional T cells	AC111149.2	0	0	1	1
13283	CD8+ Cytotoxic Unconventional T cells	AC095059.1	0	0	1	1
13284	CD8+ Cytotoxic Unconventional T cells	AC111152.2	0	0	1	1
13285	CD8+ Cytotoxic Unconventional T cells	AC110767.1	0	0	1	1
13286	CD8+ Cytotoxic Unconventional T cells	AC110760.2	0	0	1	1
13287	CD8+ Cytotoxic Unconventional T cells	AC110760.1	0	0	1	1
13288	CD8+ Cytotoxic Unconventional T cells	AC110751.1	0	0	1	1
13289	CD8+ Cytotoxic Unconventional T cells	AC110491.3	0	0	1	1
13290	CD8+ Cytotoxic Unconventional T cells	AC110597.1	0	0	1	1
13291	CD8+ Cytotoxic Unconventional T cells	AC110597.3	0	0	1	1
13292	CD8+ Cytotoxic Unconventional T cells	AC110603.1	0	0	1	1
13293	CD8+ Cytotoxic Unconventional T cells	AC110609.1	0	0	1	1
13294	CD8+ Cytotoxic Unconventional T cells	AC096541.1	0	0	1	1
13295	CD8+ Cytotoxic Unconventional T cells	AC096540.1	0	0	1	1
13296	CD8+ Cytotoxic Unconventional T cells	AC110614.1	0	0	1	1
13297	CD8+ Cytotoxic Unconventional T cells	AC110615.1	0	0	1	1
13298	CD8+ Cytotoxic Unconventional T cells	AC110619.1	0	0	1	1
13299	CD8+ Cytotoxic Unconventional T cells	AC110620.2	0	0	1	1
13300	CD8+ Cytotoxic Unconventional T cells	AC096536.3	0	0	1	1
13301	CD8+ Cytotoxic Unconventional T cells	AC096536.1	0	0	1	1
13302	CD8+ Cytotoxic Unconventional T cells	AC110716.1	0	0	1	1
13303	CD8+ Cytotoxic Unconventional T cells	AC110716.2	0	0	1	1
13304	CD8+ Cytotoxic Unconventional T cells	AC110741.1	0	0	1	1
13305	CD8+ Cytotoxic Unconventional T cells	AC096531.2	0	0	1	1
13306	CD8+ Cytotoxic Unconventional T cells	AC109492.1	0	0	1	1
13307	CD8+ Cytotoxic Unconventional T cells	AC109479.3	0	0	1	1
13308	CD8+ Cytotoxic Unconventional T cells	AC096570.1	0	0	1	1
13309	CD8+ Cytotoxic Unconventional T cells	AC108515.1	0	0	1	1
13310	CD8+ Cytotoxic Unconventional T cells	AC108471.3	0	0	1	1
13311	CD8+ Cytotoxic Unconventional T cells	AC108472.1	0	0	1	1
13312	CD8+ Cytotoxic Unconventional T cells	AC108474.1	0	0	1	1
13313	CD8+ Cytotoxic Unconventional T cells	AC108477.1	0	0	1	1
13314	CD8+ Cytotoxic Unconventional T cells	AC108477.2	0	0	1	1
13315	CD8+ Cytotoxic Unconventional T cells	AC108482.1	0	0	1	1
13316	CD8+ Cytotoxic Unconventional T cells	AC108482.2	0	0	1	1
13317	CD8+ Cytotoxic Unconventional T cells	AC108488.2	0	0	1	1
13318	CD8+ Cytotoxic Unconventional T cells	AC108516.1	0	0	1	1
13319	CD8+ Cytotoxic Unconventional T cells	AC096576.6	0	0	1	1
13320	CD8+ Cytotoxic Unconventional T cells	AC108517.1	0	0	1	1
13321	CD8+ Cytotoxic Unconventional T cells	AC108517.2	0	0	1	1
13322	CD8+ Cytotoxic Unconventional T cells	AC108667.2	0	0	1	1
13323	CD8+ Cytotoxic Unconventional T cells	AC096585.1	0	0	1	1
13324	CD8+ Cytotoxic Unconventional T cells	AC096582.3	0	0	1	1
13325	CD8+ Cytotoxic Unconventional T cells	AC108681.1	0	0	1	1
13326	CD8+ Cytotoxic Unconventional T cells	AC108690.1	0	0	1	1
13327	CD8+ Cytotoxic Unconventional T cells	AC108704.1	0	0	1	1
13328	CD8+ Cytotoxic Unconventional T cells	AC108467.1	0	0	1	1
13329	CD8+ Cytotoxic Unconventional T cells	AC108462.1	0	0	1	1
13330	CD8+ Cytotoxic Unconventional T cells	AC108457.1	0	0	1	1
13331	CD8+ Cytotoxic Unconventional T cells	AC108452.1	0	0	1	1
13332	CD8+ Cytotoxic Unconventional T cells	AC108134.1	0	0	1	1
13333	CD8+ Cytotoxic Unconventional T cells	AC108136.1	0	0	1	1
13334	CD8+ Cytotoxic Unconventional T cells	AC096589.2	0	0	1	1
13335	CD8+ Cytotoxic Unconventional T cells	AC108142.1	0	0	1	1
13336	CD8+ Cytotoxic Unconventional T cells	AC108156.1	0	0	1	1
13337	CD8+ Cytotoxic Unconventional T cells	AC108159.1	0	0	1	1
13338	CD8+ Cytotoxic Unconventional T cells	AC108168.1	0	0	1	1
13339	CD8+ Cytotoxic Unconventional T cells	AC096589.1	0	0	1	1
13340	CD8+ Cytotoxic Unconventional T cells	AC108169.1	0	0	1	1
13341	CD8+ Cytotoxic Unconventional T cells	AC108174.1	0	0	1	1
13342	CD8+ Cytotoxic Unconventional T cells	AC096588.1	0	0	1	1
13343	CD8+ Cytotoxic Unconventional T cells	AC108199.1	0	0	1	1
13344	CD8+ Cytotoxic Unconventional T cells	AC108206.1	0	0	1	1
13345	CD8+ Cytotoxic Unconventional T cells	AC108448.1	0	0	1	1
13346	CD8+ Cytotoxic Unconventional T cells	AC108448.3	0	0	1	1
13347	CD8+ Cytotoxic Unconventional T cells	AC108451.1	0	0	1	1
13348	CD8+ Cytotoxic Unconventional T cells	AC108451.2	0	0	1	1
13349	CD8+ Cytotoxic Unconventional T cells	AC096577.1	0	0	1	1
13350	CD8+ Cytotoxic Unconventional T cells	AC108721.1	0	0	1	1
13351	CD8+ Cytotoxic Unconventional T cells	AC109479.1	0	0	1	1
13352	CD8+ Cytotoxic Unconventional T cells	AC109454.3	0	0	1	1
13353	CD8+ Cytotoxic Unconventional T cells	AC109129.1	0	0	1	1
13354	CD8+ Cytotoxic Unconventional T cells	AC109131.1	0	0	1	1
13355	CD8+ Cytotoxic Unconventional T cells	AC109136.1	0	0	1	1
13356	CD8+ Cytotoxic Unconventional T cells	AC109309.1	0	0	1	1
13357	CD8+ Cytotoxic Unconventional T cells	AC109349.1	0	0	1	1
13358	CD8+ Cytotoxic Unconventional T cells	AC109361.2	0	0	1	1
13359	CD8+ Cytotoxic Unconventional T cells	AC109439.2	0	0	1	1
13360	CD8+ Cytotoxic Unconventional T cells	AC109441.1	0	0	1	1
13361	CD8+ Cytotoxic Unconventional T cells	AC109458.2	0	0	1	1
13362	CD8+ Cytotoxic Unconventional T cells	AC108721.2	0	0	1	1
13363	CD8+ Cytotoxic Unconventional T cells	AC109462.1	0	0	1	1
13364	CD8+ Cytotoxic Unconventional T cells	AC109462.2	0	0	1	1
13365	CD8+ Cytotoxic Unconventional T cells	AC109462.3	0	0	1	1
13366	CD8+ Cytotoxic Unconventional T cells	AC109464.1	0	0	1	1
13367	CD8+ Cytotoxic Unconventional T cells	AC109464.2	0	0	1	1
13368	CD8+ Cytotoxic Unconventional T cells	AC096570.2	0	0	1	1
13369	CD8+ Cytotoxic Unconventional T cells	AC109471.1	0	0	1	1
13370	CD8+ Cytotoxic Unconventional T cells	AC109472.1	0	0	1	1
13371	CD8+ Cytotoxic Unconventional T cells	AC096576.2	0	0	1	1
13372	CD8+ Cytotoxic Unconventional T cells	AC108941.2	0	0	1	1
13373	CD8+ Cytotoxic Unconventional T cells	AC108935.1	0	0	1	1
13374	CD8+ Cytotoxic Unconventional T cells	AC096576.3	0	0	1	1
13375	CD8+ Cytotoxic Unconventional T cells	AC108727.2	0	0	1	1
13376	CD8+ Cytotoxic Unconventional T cells	AC108733.1	0	0	1	1
13377	CD8+ Cytotoxic Unconventional T cells	AC108734.4	0	0	1	1
13378	CD8+ Cytotoxic Unconventional T cells	AC108747.1	0	0	1	1
13379	CD8+ Cytotoxic Unconventional T cells	AC108748.1	0	0	1	1
13380	CD8+ Cytotoxic Unconventional T cells	AC108749.1	0	0	1	1
13381	CD8+ Cytotoxic Unconventional T cells	AC108751.4	0	0	1	1
13382	CD8+ Cytotoxic Unconventional T cells	AC108752.1	0	0	1	1
13383	CD8+ Cytotoxic Unconventional T cells	AC108860.2	0	0	1	1
13384	CD8+ Cytotoxic Unconventional T cells	AC108861.1	0	0	1	1
13385	CD8+ Cytotoxic Unconventional T cells	AC108863.1	0	0	1	1
13386	CD8+ Cytotoxic Unconventional T cells	AC108865.1	0	0	1	1
13387	CD8+ Cytotoxic Unconventional T cells	AC108865.2	0	0	1	1
13388	CD8+ Cytotoxic Unconventional T cells	AC108866.1	0	0	1	1
13389	CD8+ Cytotoxic Unconventional T cells	AC108868.1	0	0	1	1
13390	CD8+ Cytotoxic Unconventional T cells	AC108868.2	0	0	1	1
13391	CD8+ Cytotoxic Unconventional T cells	AC108879.1	0	0	1	1
13392	CD8+ Cytotoxic Unconventional T cells	AC095057.4	0	0	1	1
13393	CD8+ Cytotoxic Unconventional T cells	AC111182.2	0	0	1	1
13394	CD8+ Cytotoxic Unconventional T cells	AC111188.1	0	0	1	1
13395	CD8+ Cytotoxic Unconventional T cells	AC114316.1	0	0	1	1
13396	CD8+ Cytotoxic Unconventional T cells	AC114284.1	0	0	1	1
13397	CD8+ Cytotoxic Unconventional T cells	AC093903.1	0	0	1	1
13398	CD8+ Cytotoxic Unconventional T cells	AC114291.1	0	0	1	1
13399	CD8+ Cytotoxic Unconventional T cells	AC114291.2	0	0	1	1
13400	CD8+ Cytotoxic Unconventional T cells	AC093901.1	0	0	1	1
13401	CD8+ Cytotoxic Unconventional T cells	AC093899.2	0	0	1	1
13402	CD8+ Cytotoxic Unconventional T cells	AC114296.1	0	0	1	1
13403	CD8+ Cytotoxic Unconventional T cells	AC114311.1	0	0	1	1
13404	CD8+ Cytotoxic Unconventional T cells	AC114316.2	0	0	1	1
13405	CD8+ Cytotoxic Unconventional T cells	AC114490.2	0	0	1	1
13406	CD8+ Cytotoxic Unconventional T cells	AC114321.1	0	0	1	1
13407	CD8+ Cytotoxic Unconventional T cells	AC114341.1	0	0	1	1
13408	CD8+ Cytotoxic Unconventional T cells	AC093895.1	0	0	1	1
13409	CD8+ Cytotoxic Unconventional T cells	AC114400.1	0	0	1	1
13410	CD8+ Cytotoxic Unconventional T cells	AC114401.1	0	0	1	1
13411	CD8+ Cytotoxic Unconventional T cells	AC114485.1	0	0	1	1
13412	CD8+ Cytotoxic Unconventional T cells	AC114488.1	0	0	1	1
13413	CD8+ Cytotoxic Unconventional T cells	AC114489.1	0	0	1	1
13414	CD8+ Cytotoxic Unconventional T cells	AC093904.1	0	0	1	1
13415	CD8+ Cytotoxic Unconventional T cells	AC114277.1	0	0	1	1
13416	CD8+ Cytotoxic Unconventional T cells	AC093904.2	0	0	1	1
13417	CD8+ Cytotoxic Unconventional T cells	AC113618.2	0	0	1	1
13418	CD8+ Cytotoxic Unconventional T cells	AC113382.2	0	0	1	1
13419	CD8+ Cytotoxic Unconventional T cells	AC113383.1	0	0	1	1
13420	CD8+ Cytotoxic Unconventional T cells	AC113385.1	0	0	1	1
13421	CD8+ Cytotoxic Unconventional T cells	AC113386.1	0	0	1	1
13422	CD8+ Cytotoxic Unconventional T cells	AC113391.1	0	0	1	1
13423	CD8+ Cytotoxic Unconventional T cells	AC113391.2	0	0	1	1
13424	CD8+ Cytotoxic Unconventional T cells	AC113398.2	0	0	1	1
13425	CD8+ Cytotoxic Unconventional T cells	AC113404.1	0	0	1	1
13426	CD8+ Cytotoxic Unconventional T cells	AC113410.2	0	0	1	1
13427	CD8+ Cytotoxic Unconventional T cells	AC113414.1	0	0	1	1
13428	CD8+ Cytotoxic Unconventional T cells	AC113418.1	0	0	1	1
13429	CD8+ Cytotoxic Unconventional T cells	AC093904.3	0	0	1	1
13430	CD8+ Cytotoxic Unconventional T cells	AC113423.1	0	0	1	1
13431	CD8+ Cytotoxic Unconventional T cells	AC113423.2	0	0	1	1
13432	CD8+ Cytotoxic Unconventional T cells	AC113554.1	0	0	1	1
13433	CD8+ Cytotoxic Unconventional T cells	AC113607.1	0	0	1	1
13434	CD8+ Cytotoxic Unconventional T cells	AC113608.2	0	0	1	1
13435	CD8+ Cytotoxic Unconventional T cells	AC093894.2	0	0	1	1
13436	CD8+ Cytotoxic Unconventional T cells	AC093894.1	0	0	1	1
13437	CD8+ Cytotoxic Unconventional T cells	AC113370.1	0	0	1	1
13438	CD8+ Cytotoxic Unconventional T cells	AC114803.1	0	0	1	1
13439	CD8+ Cytotoxic Unconventional T cells	AC114776.1	0	0	1	1
13440	CD8+ Cytotoxic Unconventional T cells	AC093865.1	0	0	1	1
13441	CD8+ Cytotoxic Unconventional T cells	AC114781.2	0	0	1	1
13442	CD8+ Cytotoxic Unconventional T cells	AC114798.1	0	0	1	1
13443	CD8+ Cytotoxic Unconventional T cells	AC093864.1	0	0	1	1
13444	CD8+ Cytotoxic Unconventional T cells	AC093857.1	0	0	1	1
13445	CD8+ Cytotoxic Unconventional T cells	AC114802.1	0	0	1	1
13446	CD8+ Cytotoxic Unconventional T cells	AC093843.2	0	0	1	1
13447	CD8+ Cytotoxic Unconventional T cells	AC114808.1	0	0	1	1
13448	CD8+ Cytotoxic Unconventional T cells	AC114490.3	0	0	1	1
13449	CD8+ Cytotoxic Unconventional T cells	AC114808.2	0	0	1	1
13450	CD8+ Cytotoxic Unconventional T cells	AC114810.1	0	0	1	1
13451	CD8+ Cytotoxic Unconventional T cells	AC114812.2	0	0	1	1
13452	CD8+ Cytotoxic Unconventional T cells	AC114814.1	0	0	1	1
13453	CD8+ Cytotoxic Unconventional T cells	AC093843.1	0	0	1	1
13454	CD8+ Cytotoxic Unconventional T cells	AC093840.2	0	0	1	1
13455	CD8+ Cytotoxic Unconventional T cells	AC093838.1	0	0	1	1
13456	CD8+ Cytotoxic Unconventional T cells	AC114814.3	0	0	1	1
13457	CD8+ Cytotoxic Unconventional T cells	AC114763.2	0	0	1	1
13458	CD8+ Cytotoxic Unconventional T cells	AC114757.1	0	0	1	1
13459	CD8+ Cytotoxic Unconventional T cells	AC114752.2	0	0	1	1
13460	CD8+ Cytotoxic Unconventional T cells	AC114752.1	0	0	1	1
13461	CD8+ Cytotoxic Unconventional T cells	AC093893.1	0	0	1	1
13462	CD8+ Cytotoxic Unconventional T cells	AC093890.2	0	0	1	1
13463	CD8+ Cytotoxic Unconventional T cells	AC093879.2	0	0	1	1
13464	CD8+ Cytotoxic Unconventional T cells	AC093879.1	0	0	1	1
13465	CD8+ Cytotoxic Unconventional T cells	AC114498.1	0	0	1	1
13466	CD8+ Cytotoxic Unconventional T cells	AC114501.3	0	0	1	1
13467	CD8+ Cytotoxic Unconventional T cells	AC114546.1	0	0	1	1
13468	CD8+ Cytotoxic Unconventional T cells	AC114546.2	0	0	1	1
13469	CD8+ Cytotoxic Unconventional T cells	AC114550.1	0	0	1	1
13470	CD8+ Cytotoxic Unconventional T cells	AC114550.2	0	0	1	1
13471	CD8+ Cytotoxic Unconventional T cells	AC114550.3	0	0	1	1
13472	CD8+ Cytotoxic Unconventional T cells	AC114684.1	0	0	1	1
13473	CD8+ Cytotoxic Unconventional T cells	AC114689.3	0	0	1	1
13474	CD8+ Cytotoxic Unconventional T cells	AC093871.1	0	0	1	1
13475	CD8+ Cytotoxic Unconventional T cells	AC114730.3	0	0	1	1
13476	CD8+ Cytotoxic Unconventional T cells	AC114737.1	0	0	1	1
13477	CD8+ Cytotoxic Unconventional T cells	AC114741.1	0	0	1	1
13478	CD8+ Cytotoxic Unconventional T cells	AC113378.1	0	0	1	1
13479	CD8+ Cytotoxic Unconventional T cells	AC113361.1	0	0	1	1
13480	CD8+ Cytotoxic Unconventional T cells	AC111194.1	0	0	1	1
13481	CD8+ Cytotoxic Unconventional T cells	AC112481.1	0	0	1	1
13482	CD8+ Cytotoxic Unconventional T cells	AC095038.5	0	0	1	1
13483	CD8+ Cytotoxic Unconventional T cells	AC112236.3	0	0	1	1
13484	CD8+ Cytotoxic Unconventional T cells	AC095038.4	0	0	1	1
13485	CD8+ Cytotoxic Unconventional T cells	AC112242.1	0	0	1	1
13486	CD8+ Cytotoxic Unconventional T cells	AC112242.2	0	0	1	1
13487	CD8+ Cytotoxic Unconventional T cells	AC112250.2	0	0	1	1
13488	CD8+ Cytotoxic Unconventional T cells	AC112253.1	0	0	1	1
13489	CD8+ Cytotoxic Unconventional T cells	AC112254.1	0	0	1	1
13490	CD8+ Cytotoxic Unconventional T cells	AC112481.2	0	0	1	1
13491	CD8+ Cytotoxic Unconventional T cells	AC094108.1	0	0	1	1
13492	CD8+ Cytotoxic Unconventional T cells	AC112482.2	0	0	1	1
13493	CD8+ Cytotoxic Unconventional T cells	AC095033.1	0	0	1	1
13494	CD8+ Cytotoxic Unconventional T cells	AC095032.2	0	0	1	1
13495	CD8+ Cytotoxic Unconventional T cells	AC112493.1	0	0	1	1
13496	CD8+ Cytotoxic Unconventional T cells	AC112495.1	0	0	1	1
13497	CD8+ Cytotoxic Unconventional T cells	AC095030.1	0	0	1	1
13498	CD8+ Cytotoxic Unconventional T cells	AC112503.1	0	0	1	1
13499	CD8+ Cytotoxic Unconventional T cells	AC112503.2	0	0	1	1
13500	CD8+ Cytotoxic Unconventional T cells	AC112236.1	0	0	1	1
13501	CD8+ Cytotoxic Unconventional T cells	AC112229.3	0	0	1	1
13502	CD8+ Cytotoxic Unconventional T cells	AC112229.2	0	0	1	1
13503	CD8+ Cytotoxic Unconventional T cells	AC112220.4	0	0	1	1
13504	CD8+ Cytotoxic Unconventional T cells	AC111194.2	0	0	1	1
13505	CD8+ Cytotoxic Unconventional T cells	AC111197.1	0	0	1	1
13506	CD8+ Cytotoxic Unconventional T cells	AC111198.1	0	0	1	1
13507	CD8+ Cytotoxic Unconventional T cells	AC112172.2	0	0	1	1
13508	CD8+ Cytotoxic Unconventional T cells	AC112176.1	0	0	1	1
13509	CD8+ Cytotoxic Unconventional T cells	AC112178.1	0	0	1	1
13510	CD8+ Cytotoxic Unconventional T cells	AC112187.3	0	0	1	1
13511	CD8+ Cytotoxic Unconventional T cells	AC095056.1	0	0	1	1
13512	CD8+ Cytotoxic Unconventional T cells	AC112192.1	0	0	1	1
13513	CD8+ Cytotoxic Unconventional T cells	AC112196.1	0	0	1	1
13514	CD8+ Cytotoxic Unconventional T cells	AC112198.3	0	0	1	1
13515	CD8+ Cytotoxic Unconventional T cells	AC095050.1	0	0	1	1
13516	CD8+ Cytotoxic Unconventional T cells	AC112204.2	0	0	1	1
13517	CD8+ Cytotoxic Unconventional T cells	AC112206.2	0	0	1	1
13518	CD8+ Cytotoxic Unconventional T cells	AC112219.1	0	0	1	1
13519	CD8+ Cytotoxic Unconventional T cells	AC112219.2	0	0	1	1
13520	CD8+ Cytotoxic Unconventional T cells	AC112220.3	0	0	1	1
13521	CD8+ Cytotoxic Unconventional T cells	AC112504.3	0	0	1	1
13522	CD8+ Cytotoxic Unconventional T cells	AC094105.2	0	0	1	1
13523	CD8+ Cytotoxic Unconventional T cells	AC113355.1	0	0	1	1
13524	CD8+ Cytotoxic Unconventional T cells	AC093904.4	0	0	1	1
13525	CD8+ Cytotoxic Unconventional T cells	AC113192.2	0	0	1	1
13526	CD8+ Cytotoxic Unconventional T cells	AC093909.4	0	0	1	1
13527	CD8+ Cytotoxic Unconventional T cells	AC093909.2	0	0	1	1
13528	CD8+ Cytotoxic Unconventional T cells	AC113192.3	0	0	1	1
13529	CD8+ Cytotoxic Unconventional T cells	AC113192.4	0	0	1	1
13530	CD8+ Cytotoxic Unconventional T cells	AC113192.5	0	0	1	1
13531	CD8+ Cytotoxic Unconventional T cells	AC113194.1	0	0	1	1
13532	CD8+ Cytotoxic Unconventional T cells	AC113208.3	0	0	1	1
13533	CD8+ Cytotoxic Unconventional T cells	AC113208.5	0	0	1	1
13534	CD8+ Cytotoxic Unconventional T cells	AC094105.1	0	0	1	1
13535	CD8+ Cytotoxic Unconventional T cells	AC113331.1	0	0	1	1
13536	CD8+ Cytotoxic Unconventional T cells	AC113346.1	0	0	1	1
13537	CD8+ Cytotoxic Unconventional T cells	AC113346.2	0	0	1	1
13538	CD8+ Cytotoxic Unconventional T cells	AC113347.4	0	0	1	1
13539	CD8+ Cytotoxic Unconventional T cells	AC113348.1	0	0	1	1
13540	CD8+ Cytotoxic Unconventional T cells	AC113348.3	0	0	1	1
13541	CD8+ Cytotoxic Unconventional T cells	AC113349.1	0	0	1	1
13542	CD8+ Cytotoxic Unconventional T cells	AC113349.2	0	0	1	1
13543	CD8+ Cytotoxic Unconventional T cells	AC113192.1	0	0	1	1
13544	CD8+ Cytotoxic Unconventional T cells	AC093911.1	0	0	1	1
13545	CD8+ Cytotoxic Unconventional T cells	AC113189.3	0	0	1	1
13546	CD8+ Cytotoxic Unconventional T cells	AC093912.1	0	0	1	1
13547	CD8+ Cytotoxic Unconventional T cells	AC112518.1	0	0	1	1
13548	CD8+ Cytotoxic Unconventional T cells	AC112693.1	0	0	1	1
13549	CD8+ Cytotoxic Unconventional T cells	AC112695.1	0	0	1	1
13550	CD8+ Cytotoxic Unconventional T cells	AC112715.1	0	0	1	1
13551	CD8+ Cytotoxic Unconventional T cells	AC112719.2	0	0	1	1
13552	CD8+ Cytotoxic Unconventional T cells	AC112721.1	0	0	1	1
13553	CD8+ Cytotoxic Unconventional T cells	AC094104.2	0	0	1	1
13554	CD8+ Cytotoxic Unconventional T cells	AC094104.1	0	0	1	1
13555	CD8+ Cytotoxic Unconventional T cells	AC112770.1	0	0	1	1
13556	CD8+ Cytotoxic Unconventional T cells	AC112907.1	0	0	1	1
13557	CD8+ Cytotoxic Unconventional T cells	AC113133.1	0	0	1	1
13558	CD8+ Cytotoxic Unconventional T cells	AC113139.1	0	0	1	1
13559	CD8+ Cytotoxic Unconventional T cells	AC113143.1	0	0	1	1
13560	CD8+ Cytotoxic Unconventional T cells	AC093915.1	0	0	1	1
13561	CD8+ Cytotoxic Unconventional T cells	AC113145.1	0	0	1	1
13562	CD8+ Cytotoxic Unconventional T cells	AC113146.1	0	0	1	1
13563	CD8+ Cytotoxic Unconventional T cells	AC113167.1	0	0	1	1
13564	CD8+ Cytotoxic Unconventional T cells	AL096711.2	0	0	1	1
13565	CD8+ Cytotoxic Unconventional T cells	AL096772.1	0	0	1	1
13566	CD8+ Cytotoxic Unconventional T cells	AP000474.1	0	0	1	1
13567	CD8+ Cytotoxic Unconventional T cells	AL445224.1	0	0	1	1
13568	CD8+ Cytotoxic Unconventional T cells	AL445193.2	0	0	1	1
13569	CD8+ Cytotoxic Unconventional T cells	AC079949.2	0	0	1	1
13570	CD8+ Cytotoxic Unconventional T cells	AL445205.1	0	0	1	1
13571	CD8+ Cytotoxic Unconventional T cells	AL445207.1	0	0	1	1
13572	CD8+ Cytotoxic Unconventional T cells	AL445209.1	0	0	1	1
13573	CD8+ Cytotoxic Unconventional T cells	AL445213.2	0	0	1	1
13574	CD8+ Cytotoxic Unconventional T cells	AL445218.1	0	0	1	1
13575	CD8+ Cytotoxic Unconventional T cells	AL445223.1	0	0	1	1
13576	CD8+ Cytotoxic Unconventional T cells	AL445228.1	0	0	1	1
13577	CD8+ Cytotoxic Unconventional T cells	AL445183.2	0	0	1	1
13578	CD8+ Cytotoxic Unconventional T cells	AL445235.1	0	0	1	1
13579	CD8+ Cytotoxic Unconventional T cells	AL445237.1	0	0	1	1
13580	CD8+ Cytotoxic Unconventional T cells	AL445238.1	0	0	1	1
13581	CD8+ Cytotoxic Unconventional T cells	AL445238.2	0	0	1	1
13582	CD8+ Cytotoxic Unconventional T cells	AL445242.1	0	0	1	1
13583	CD8+ Cytotoxic Unconventional T cells	AL445250.1	0	0	1	1
13584	CD8+ Cytotoxic Unconventional T cells	AC079943.1	0	0	1	1
13585	CD8+ Cytotoxic Unconventional T cells	AL445253.1	0	0	1	1
13586	CD8+ Cytotoxic Unconventional T cells	AL445190.1	0	0	1	1
13587	CD8+ Cytotoxic Unconventional T cells	AL445183.1	0	0	1	1
13588	CD8+ Cytotoxic Unconventional T cells	AC079851.1	0	0	1	1
13589	CD8+ Cytotoxic Unconventional T cells	AL442163.1	0	0	1	1
13590	CD8+ Cytotoxic Unconventional T cells	AL441943.3	0	0	1	1
13591	CD8+ Cytotoxic Unconventional T cells	AC080011.1	0	0	1	1
13592	CD8+ Cytotoxic Unconventional T cells	AC080005.1	0	0	1	1
13593	CD8+ Cytotoxic Unconventional T cells	AL441989.1	0	0	1	1
13594	CD8+ Cytotoxic Unconventional T cells	AC079988.1	0	0	1	1
13595	CD8+ Cytotoxic Unconventional T cells	AC079950.1	0	0	1	1
13596	CD8+ Cytotoxic Unconventional T cells	AC079949.6	0	0	1	1
13597	CD8+ Cytotoxic Unconventional T cells	AC079949.5	0	0	1	1
13598	CD8+ Cytotoxic Unconventional T cells	AL442224.1	0	0	1	1
13599	CD8+ Cytotoxic Unconventional T cells	AL445123.2	0	0	1	1
13600	CD8+ Cytotoxic Unconventional T cells	AL442636.1	0	0	1	1
13601	CD8+ Cytotoxic Unconventional T cells	AL442638.1	0	0	1	1
13602	CD8+ Cytotoxic Unconventional T cells	AL442647.1	0	0	1	1
13603	CD8+ Cytotoxic Unconventional T cells	AC079949.3	0	0	1	1
13604	CD8+ Cytotoxic Unconventional T cells	AL445070.1	0	0	1	1
13605	CD8+ Cytotoxic Unconventional T cells	AL445072.1	0	0	1	1
13606	CD8+ Cytotoxic Unconventional T cells	AL445074.1	0	0	1	1
13607	CD8+ Cytotoxic Unconventional T cells	AL445123.1	0	0	1	1
13608	CD8+ Cytotoxic Unconventional T cells	AL445255.1	0	0	1	1
13609	CD8+ Cytotoxic Unconventional T cells	AL445259.1	0	0	1	1
13610	CD8+ Cytotoxic Unconventional T cells	AL445288.1	0	0	1	1
13611	CD8+ Cytotoxic Unconventional T cells	AL445647.1	0	0	1	1
13612	CD8+ Cytotoxic Unconventional T cells	AL445526.1	0	0	1	1
13613	CD8+ Cytotoxic Unconventional T cells	AL445531.1	0	0	1	1
13614	CD8+ Cytotoxic Unconventional T cells	AL445584.2	0	0	1	1
13615	CD8+ Cytotoxic Unconventional T cells	AL445588.1	0	0	1	1
13616	CD8+ Cytotoxic Unconventional T cells	AL445604.1	0	0	1	1
13617	CD8+ Cytotoxic Unconventional T cells	AL445623.1	0	0	1	1
13618	CD8+ Cytotoxic Unconventional T cells	AL445623.2	0	0	1	1
13619	CD8+ Cytotoxic Unconventional T cells	AC079907.1	0	0	1	1
13620	CD8+ Cytotoxic Unconventional T cells	AL445648.1	0	0	1	1
13621	CD8+ Cytotoxic Unconventional T cells	AL445307.1	0	0	1	1
13622	CD8+ Cytotoxic Unconventional T cells	AL445649.1	0	0	1	1
13623	CD8+ Cytotoxic Unconventional T cells	AC079896.1	0	0	1	1
13624	CD8+ Cytotoxic Unconventional T cells	AL445668.1	0	0	1	1
13625	CD8+ Cytotoxic Unconventional T cells	AL445673.1	0	0	1	1
13626	CD8+ Cytotoxic Unconventional T cells	AC079866.2	0	0	1	1
13627	CD8+ Cytotoxic Unconventional T cells	AL445686.2	0	0	1	1
13628	CD8+ Cytotoxic Unconventional T cells	AL445931.1	0	0	1	1
13629	CD8+ Cytotoxic Unconventional T cells	AL445933.2	0	0	1	1
13630	CD8+ Cytotoxic Unconventional T cells	AL445493.3	0	0	1	1
13631	CD8+ Cytotoxic Unconventional T cells	AL445493.2	0	0	1	1
13632	CD8+ Cytotoxic Unconventional T cells	AC079907.2	0	0	1	1
13633	CD8+ Cytotoxic Unconventional T cells	AL445489.1	0	0	1	1
13634	CD8+ Cytotoxic Unconventional T cells	AL445309.1	0	0	1	1
13635	CD8+ Cytotoxic Unconventional T cells	AL445363.1	0	0	1	1
13636	CD8+ Cytotoxic Unconventional T cells	AL445363.2	0	0	1	1
13637	CD8+ Cytotoxic Unconventional T cells	AL445423.1	0	0	1	1
13638	CD8+ Cytotoxic Unconventional T cells	AL445426.1	0	0	1	1
13639	CD8+ Cytotoxic Unconventional T cells	AC079942.1	0	0	1	1
13640	CD8+ Cytotoxic Unconventional T cells	AL445433.2	0	0	1	1
13641	CD8+ Cytotoxic Unconventional T cells	AL445438.1	0	0	1	1
13642	CD8+ Cytotoxic Unconventional T cells	AC079917.1	0	0	1	1
13643	CD8+ Cytotoxic Unconventional T cells	AL445465.1	0	0	1	1
13644	CD8+ Cytotoxic Unconventional T cells	AL445465.2	0	0	1	1
13645	CD8+ Cytotoxic Unconventional T cells	AC079910.1	0	0	1	1
13646	CD8+ Cytotoxic Unconventional T cells	AL445470.1	0	0	1	1
13647	CD8+ Cytotoxic Unconventional T cells	AL445471.2	0	0	1	1
13648	CD8+ Cytotoxic Unconventional T cells	AL445472.1	0	0	1	1
13649	CD8+ Cytotoxic Unconventional T cells	AL445483.1	0	0	1	1
13650	CD8+ Cytotoxic Unconventional T cells	AL445488.1	0	0	1	1
13651	CD8+ Cytotoxic Unconventional T cells	AL441943.2	0	0	1	1
13652	CD8+ Cytotoxic Unconventional T cells	AC080013.3	0	0	1	1
13653	CD8+ Cytotoxic Unconventional T cells	AL441943.1	0	0	1	1
13654	CD8+ Cytotoxic Unconventional T cells	AC082650.1	0	0	1	1
13655	CD8+ Cytotoxic Unconventional T cells	AL391152.1	0	0	1	1
13656	CD8+ Cytotoxic Unconventional T cells	AL391244.1	0	0	1	1
13657	CD8+ Cytotoxic Unconventional T cells	AL391244.3	0	0	1	1
13658	CD8+ Cytotoxic Unconventional T cells	AL391261.2	0	0	1	1
13659	CD8+ Cytotoxic Unconventional T cells	AL391261.4	0	0	1	1
13660	CD8+ Cytotoxic Unconventional T cells	AL391262.1	0	0	1	1
13661	CD8+ Cytotoxic Unconventional T cells	AL391294.1	0	0	1	1
13662	CD8+ Cytotoxic Unconventional T cells	AC082650.2	0	0	1	1
13663	CD8+ Cytotoxic Unconventional T cells	AL391336.1	0	0	1	1
13664	CD8+ Cytotoxic Unconventional T cells	AL391538.1	0	0	1	1
13665	CD8+ Cytotoxic Unconventional T cells	AL391361.2	0	0	1	1
13666	CD8+ Cytotoxic Unconventional T cells	AL391361.3	0	0	1	1
13667	CD8+ Cytotoxic Unconventional T cells	AL391421.1	0	0	1	1
13668	CD8+ Cytotoxic Unconventional T cells	AL391422.2	0	0	1	1
13669	CD8+ Cytotoxic Unconventional T cells	AL391422.3	0	0	1	1
13670	CD8+ Cytotoxic Unconventional T cells	AL391422.4	0	0	1	1
13671	CD8+ Cytotoxic Unconventional T cells	AL391425.1	0	0	1	1
13672	CD8+ Cytotoxic Unconventional T cells	AL391427.1	0	0	1	1
13673	CD8+ Cytotoxic Unconventional T cells	AC082651.1	0	0	1	1
13674	CD8+ Cytotoxic Unconventional T cells	AL391119.1	0	0	1	1
13675	CD8+ Cytotoxic Unconventional T cells	AL391117.1	0	0	1	1
13676	CD8+ Cytotoxic Unconventional T cells	AL391097.3	0	0	1	1
13677	CD8+ Cytotoxic Unconventional T cells	AL390862.1	0	0	1	1
13678	CD8+ Cytotoxic Unconventional T cells	AL390866.1	0	0	1	1
13679	CD8+ Cytotoxic Unconventional T cells	AC083805.1	0	0	1	1
13680	CD8+ Cytotoxic Unconventional T cells	AL390955.2	0	0	1	1
13681	CD8+ Cytotoxic Unconventional T cells	AL390961.1	0	0	1	1
13682	CD8+ Cytotoxic Unconventional T cells	AL390961.2	0	0	1	1
13683	CD8+ Cytotoxic Unconventional T cells	AL390962.1	0	0	1	1
13684	CD8+ Cytotoxic Unconventional T cells	AC083801.2	0	0	1	1
13685	CD8+ Cytotoxic Unconventional T cells	AL391001.1	0	0	1	1
13686	CD8+ Cytotoxic Unconventional T cells	AC083800.1	0	0	1	1
13687	CD8+ Cytotoxic Unconventional T cells	AL391069.4	0	0	1	1
13688	CD8+ Cytotoxic Unconventional T cells	AC083795.2	0	0	1	1
13689	CD8+ Cytotoxic Unconventional T cells	AC082651.4	0	0	1	1
13690	CD8+ Cytotoxic Unconventional T cells	AL391095.2	0	0	1	1
13691	CD8+ Cytotoxic Unconventional T cells	AL391095.3	0	0	1	1
13692	CD8+ Cytotoxic Unconventional T cells	AL391097.1	0	0	1	1
13693	CD8+ Cytotoxic Unconventional T cells	AL391097.2	0	0	1	1
13694	CD8+ Cytotoxic Unconventional T cells	AL391497.1	0	0	1	1
13695	CD8+ Cytotoxic Unconventional T cells	AL391557.1	0	0	1	1
13696	CD8+ Cytotoxic Unconventional T cells	AL392185.1	0	0	1	1
13697	CD8+ Cytotoxic Unconventional T cells	AL392023.2	0	0	1	1
13698	CD8+ Cytotoxic Unconventional T cells	AC080038.2	0	0	1	1
13699	CD8+ Cytotoxic Unconventional T cells	AL391844.1	0	0	1	1
13700	CD8+ Cytotoxic Unconventional T cells	AL391845.2	0	0	1	1
13701	CD8+ Cytotoxic Unconventional T cells	AL391869.1	0	0	1	1
13702	CD8+ Cytotoxic Unconventional T cells	AL391883.1	0	0	1	1
13703	CD8+ Cytotoxic Unconventional T cells	AL391987.1	0	0	1	1
13704	CD8+ Cytotoxic Unconventional T cells	AL391987.3	0	0	1	1
13705	CD8+ Cytotoxic Unconventional T cells	AL392023.1	0	0	1	1
13706	CD8+ Cytotoxic Unconventional T cells	AL392024.1	0	0	1	1
13707	CD8+ Cytotoxic Unconventional T cells	AL391560.1	0	0	1	1
13708	CD8+ Cytotoxic Unconventional T cells	AC080037.1	0	0	1	1
13709	CD8+ Cytotoxic Unconventional T cells	AC080023.1	0	0	1	1
13710	CD8+ Cytotoxic Unconventional T cells	AL392046.2	0	0	1	1
13711	CD8+ Cytotoxic Unconventional T cells	AC080013.4	0	0	1	1
13712	CD8+ Cytotoxic Unconventional T cells	AL392083.1	0	0	1	1
13713	CD8+ Cytotoxic Unconventional T cells	AL392086.1	0	0	1	1
13714	CD8+ Cytotoxic Unconventional T cells	AL392172.2	0	0	1	1
13715	CD8+ Cytotoxic Unconventional T cells	AL392183.1	0	0	1	1
13716	CD8+ Cytotoxic Unconventional T cells	AL391840.1	0	0	1	1
13717	CD8+ Cytotoxic Unconventional T cells	AL391839.1	0	0	1	1
13718	CD8+ Cytotoxic Unconventional T cells	AC080068.1	0	0	1	1
13719	CD8+ Cytotoxic Unconventional T cells	AC080078.1	0	0	1	1
13720	CD8+ Cytotoxic Unconventional T cells	AL391560.2	0	0	1	1
13721	CD8+ Cytotoxic Unconventional T cells	AC080188.1	0	0	1	1
13722	CD8+ Cytotoxic Unconventional T cells	AL391597.1	0	0	1	1
13723	CD8+ Cytotoxic Unconventional T cells	AL391645.1	0	0	1	1
13724	CD8+ Cytotoxic Unconventional T cells	AC080132.1	0	0	1	1
13725	CD8+ Cytotoxic Unconventional T cells	AL391650.2	0	0	1	1
13726	CD8+ Cytotoxic Unconventional T cells	AL391704.1	0	0	1	1
13727	CD8+ Cytotoxic Unconventional T cells	AL391704.2	0	0	1	1
13728	CD8+ Cytotoxic Unconventional T cells	AC080129.2	0	0	1	1
13729	CD8+ Cytotoxic Unconventional T cells	AC080129.1	0	0	1	1
13730	CD8+ Cytotoxic Unconventional T cells	AL391704.3	0	0	1	1
13731	CD8+ Cytotoxic Unconventional T cells	AL391730.2	0	0	1	1
13732	CD8+ Cytotoxic Unconventional T cells	AL391807.1	0	0	1	1
13733	CD8+ Cytotoxic Unconventional T cells	AL391811.1	0	0	1	1
13734	CD8+ Cytotoxic Unconventional T cells	AC080079.2	0	0	1	1
13735	CD8+ Cytotoxic Unconventional T cells	AL391832.4	0	0	1	1
13736	CD8+ Cytotoxic Unconventional T cells	AL391834.3	0	0	1	1
13737	CD8+ Cytotoxic Unconventional T cells	AC079858.1	0	0	1	1
13738	CD8+ Cytotoxic Unconventional T cells	AL445985.1	0	0	1	1
13739	CD8+ Cytotoxic Unconventional T cells	AL390839.2	0	0	1	1
13740	CD8+ Cytotoxic Unconventional T cells	AL512452.1	0	0	1	1
13741	CD8+ Cytotoxic Unconventional T cells	AL512366.1	0	0	1	1
13742	CD8+ Cytotoxic Unconventional T cells	AL512380.1	0	0	1	1
13743	CD8+ Cytotoxic Unconventional T cells	AL512380.2	0	0	1	1
13744	CD8+ Cytotoxic Unconventional T cells	AL512413.1	0	0	1	1
13745	CD8+ Cytotoxic Unconventional T cells	AL512424.1	0	0	1	1
13746	CD8+ Cytotoxic Unconventional T cells	AL512427.2	0	0	1	1
13747	CD8+ Cytotoxic Unconventional T cells	AL512428.1	0	0	1	1
13748	CD8+ Cytotoxic Unconventional T cells	AL512444.1	0	0	1	1
13749	CD8+ Cytotoxic Unconventional T cells	AL512484.1	0	0	1	1
13750	CD8+ Cytotoxic Unconventional T cells	AL512358.2	0	0	1	1
13751	CD8+ Cytotoxic Unconventional T cells	AC079612.1	0	0	1	1
13752	CD8+ Cytotoxic Unconventional T cells	AC079610.3	0	0	1	1
13753	CD8+ Cytotoxic Unconventional T cells	AL512506.3	0	0	1	1
13754	CD8+ Cytotoxic Unconventional T cells	AL512590.3	0	0	1	1
13755	CD8+ Cytotoxic Unconventional T cells	AC079610.2	0	0	1	1
13756	CD8+ Cytotoxic Unconventional T cells	AL512603.1	0	0	1	1
13757	CD8+ Cytotoxic Unconventional T cells	AL512604.2	0	0	1	1
13758	CD8+ Cytotoxic Unconventional T cells	AL512604.3	0	0	1	1
13759	CD8+ Cytotoxic Unconventional T cells	AL512363.1	0	0	1	1
13760	CD8+ Cytotoxic Unconventional T cells	AL512358.1	0	0	1	1
13761	CD8+ Cytotoxic Unconventional T cells	AL445989.1	0	0	1	1
13762	CD8+ Cytotoxic Unconventional T cells	AL512310.9	0	0	1	1
13763	CD8+ Cytotoxic Unconventional T cells	AC079768.2	0	0	1	1
13764	CD8+ Cytotoxic Unconventional T cells	AL512283.3	0	0	1	1
13765	CD8+ Cytotoxic Unconventional T cells	AL512288.1	0	0	1	1
13766	CD8+ Cytotoxic Unconventional T cells	AL512303.1	0	0	1	1
13767	CD8+ Cytotoxic Unconventional T cells	AL512310.10	0	0	1	1
13768	CD8+ Cytotoxic Unconventional T cells	AL512310.2	0	0	1	1
13769	CD8+ Cytotoxic Unconventional T cells	AC079766.1	0	0	1	1
13770	CD8+ Cytotoxic Unconventional T cells	AC079763.1	0	0	1	1
13771	CD8+ Cytotoxic Unconventional T cells	AC079760.2	0	0	1	1
13772	CD8+ Cytotoxic Unconventional T cells	AL512357.2	0	0	1	1
13773	CD8+ Cytotoxic Unconventional T cells	AL512328.1	0	0	1	1
13774	CD8+ Cytotoxic Unconventional T cells	AL512330.1	0	0	1	1
13775	CD8+ Cytotoxic Unconventional T cells	AC079760.1	0	0	1	1
13776	CD8+ Cytotoxic Unconventional T cells	AL512347.1	0	0	1	1
13777	CD8+ Cytotoxic Unconventional T cells	AC079753.2	0	0	1	1
13778	CD8+ Cytotoxic Unconventional T cells	AC079612.2	0	0	1	1
13779	CD8+ Cytotoxic Unconventional T cells	AL512356.5	0	0	1	1
13780	CD8+ Cytotoxic Unconventional T cells	AL512357.1	0	0	1	1
13781	CD8+ Cytotoxic Unconventional T cells	AL512622.1	0	0	1	1
13782	CD8+ Cytotoxic Unconventional T cells	AL512624.2	0	0	1	1
13783	CD8+ Cytotoxic Unconventional T cells	AL512631.1	0	0	1	1
13784	CD8+ Cytotoxic Unconventional T cells	AL513188.1	0	0	1	1
13785	CD8+ Cytotoxic Unconventional T cells	AL513128.1	0	0	1	1
13786	CD8+ Cytotoxic Unconventional T cells	AC079584.2	0	0	1	1
13787	CD8+ Cytotoxic Unconventional T cells	AC079584.1	0	0	1	1
13788	CD8+ Cytotoxic Unconventional T cells	AL513164.1	0	0	1	1
13789	CD8+ Cytotoxic Unconventional T cells	AC079467.1	0	0	1	1
13790	CD8+ Cytotoxic Unconventional T cells	AL513165.2	0	0	1	1
13791	CD8+ Cytotoxic Unconventional T cells	AC079466.2	0	0	1	1
13792	CD8+ Cytotoxic Unconventional T cells	AL513185.1	0	0	1	1
13793	CD8+ Cytotoxic Unconventional T cells	AL513211.1	0	0	1	1
13794	CD8+ Cytotoxic Unconventional T cells	AL512631.2	0	0	1	1
13795	CD8+ Cytotoxic Unconventional T cells	AL513217.1	0	0	1	1
13796	CD8+ Cytotoxic Unconventional T cells	AL513218.2	0	0	1	1
13797	CD8+ Cytotoxic Unconventional T cells	AL513283.1	0	0	1	1
13798	CD8+ Cytotoxic Unconventional T cells	AL513285.1	0	0	1	1
13799	CD8+ Cytotoxic Unconventional T cells	AL513303.2	0	0	1	1
13800	CD8+ Cytotoxic Unconventional T cells	AL513304.1	0	0	1	1
13801	CD8+ Cytotoxic Unconventional T cells	AL513314.1	0	0	1	1
13802	CD8+ Cytotoxic Unconventional T cells	AL513317.1	0	0	1	1
13803	CD8+ Cytotoxic Unconventional T cells	AL513123.1	0	0	1	1
13804	CD8+ Cytotoxic Unconventional T cells	AC079594.2	0	0	1	1
13805	CD8+ Cytotoxic Unconventional T cells	AL513122.2	0	0	1	1
13806	CD8+ Cytotoxic Unconventional T cells	AL513013.1	0	0	1	1
13807	CD8+ Cytotoxic Unconventional T cells	AL512634.1	0	0	1	1
13808	CD8+ Cytotoxic Unconventional T cells	AL512638.2	0	0	1	1
13809	CD8+ Cytotoxic Unconventional T cells	AL512638.3	0	0	1	1
13810	CD8+ Cytotoxic Unconventional T cells	AL512641.1	0	0	1	1
13811	CD8+ Cytotoxic Unconventional T cells	AL512643.1	0	0	1	1
13812	CD8+ Cytotoxic Unconventional T cells	AL512643.2	0	0	1	1
13813	CD8+ Cytotoxic Unconventional T cells	AL512649.2	0	0	1	1
13814	CD8+ Cytotoxic Unconventional T cells	AL512652.1	0	0	1	1
13815	CD8+ Cytotoxic Unconventional T cells	AL512655.1	0	0	1	1
13816	CD8+ Cytotoxic Unconventional T cells	AL512658.1	0	0	1	1
13817	CD8+ Cytotoxic Unconventional T cells	AC079600.3	0	0	1	1
13818	CD8+ Cytotoxic Unconventional T cells	AL512658.2	0	0	1	1
13819	CD8+ Cytotoxic Unconventional T cells	AC079598.1	0	0	1	1
13820	CD8+ Cytotoxic Unconventional T cells	AL512785.1	0	0	1	1
13821	CD8+ Cytotoxic Unconventional T cells	AL512785.2	0	0	1	1
13822	CD8+ Cytotoxic Unconventional T cells	AL512791.1	0	0	1	1
13823	CD8+ Cytotoxic Unconventional T cells	AL513008.1	0	0	1	1
13824	CD8+ Cytotoxic Unconventional T cells	AL512283.2	0	0	1	1
13825	CD8+ Cytotoxic Unconventional T cells	AL512274.1	0	0	1	1
13826	CD8+ Cytotoxic Unconventional T cells	AL512271.1	0	0	1	1
13827	CD8+ Cytotoxic Unconventional T cells	AL450344.2	0	0	1	1
13828	CD8+ Cytotoxic Unconventional T cells	AC079799.1	0	0	1	1
13829	CD8+ Cytotoxic Unconventional T cells	AL450313.1	0	0	1	1
13830	CD8+ Cytotoxic Unconventional T cells	AL450322.1	0	0	1	1
13831	CD8+ Cytotoxic Unconventional T cells	AL450326.3	0	0	1	1
13832	CD8+ Cytotoxic Unconventional T cells	AL450327.1	0	0	1	1
13833	CD8+ Cytotoxic Unconventional T cells	AC079790.1	0	0	1	1
13834	CD8+ Cytotoxic Unconventional T cells	AL450332.1	0	0	1	1
13835	CD8+ Cytotoxic Unconventional T cells	AL450338.2	0	0	1	1
13836	CD8+ Cytotoxic Unconventional T cells	AC011503.4	0	0	1	1
13837	CD8+ Cytotoxic Unconventional T cells	AL450468.1	0	0	1	1
13838	CD8+ Cytotoxic Unconventional T cells	AL450345.1	0	0	1	1
13839	CD8+ Cytotoxic Unconventional T cells	AL450345.2	0	0	1	1
13840	CD8+ Cytotoxic Unconventional T cells	AC079779.4	0	0	1	1
13841	CD8+ Cytotoxic Unconventional T cells	AC079779.3	0	0	1	1
13842	CD8+ Cytotoxic Unconventional T cells	AL450423.1	0	0	1	1
13843	CD8+ Cytotoxic Unconventional T cells	AL450423.2	0	0	1	1
13844	CD8+ Cytotoxic Unconventional T cells	AL450426.1	0	0	1	1
13845	CD8+ Cytotoxic Unconventional T cells	AL450442.1	0	0	1	1
13846	CD8+ Cytotoxic Unconventional T cells	AL450311.2	0	0	1	1
13847	CD8+ Cytotoxic Unconventional T cells	AL450307.1	0	0	1	1
13848	CD8+ Cytotoxic Unconventional T cells	AC079801.1	0	0	1	1
13849	CD8+ Cytotoxic Unconventional T cells	AC079804.3	0	0	1	1
13850	CD8+ Cytotoxic Unconventional T cells	AL449043.1	0	0	1	1
13851	CD8+ Cytotoxic Unconventional T cells	AL449214.1	0	0	1	1
13852	CD8+ Cytotoxic Unconventional T cells	AL449223.1	0	0	1	1
13853	CD8+ Cytotoxic Unconventional T cells	AL449266.1	0	0	1	1
13854	CD8+ Cytotoxic Unconventional T cells	AL449363.2	0	0	1	1
13855	CD8+ Cytotoxic Unconventional T cells	AL449403.1	0	0	1	1
13856	CD8+ Cytotoxic Unconventional T cells	AL449403.2	0	0	1	1
13857	CD8+ Cytotoxic Unconventional T cells	AL449403.3	0	0	1	1
13858	CD8+ Cytotoxic Unconventional T cells	AC079848.2	0	0	1	1
13859	CD8+ Cytotoxic Unconventional T cells	AC079841.2	0	0	1	1
13860	CD8+ Cytotoxic Unconventional T cells	AL449983.1	0	0	1	1
13861	CD8+ Cytotoxic Unconventional T cells	AL450003.1	0	0	1	1
13862	CD8+ Cytotoxic Unconventional T cells	AL450163.1	0	0	1	1
13863	CD8+ Cytotoxic Unconventional T cells	AL450226.1	0	0	1	1
13864	CD8+ Cytotoxic Unconventional T cells	AL450263.1	0	0	1	1
13865	CD8+ Cytotoxic Unconventional T cells	AL450267.1	0	0	1	1
13866	CD8+ Cytotoxic Unconventional T cells	AL450270.1	0	0	1	1
13867	CD8+ Cytotoxic Unconventional T cells	AL450467.1	0	0	1	1
13868	CD8+ Cytotoxic Unconventional T cells	AL450469.1	0	0	1	1
13869	CD8+ Cytotoxic Unconventional T cells	AL500522.1	0	0	1	1
13870	CD8+ Cytotoxic Unconventional T cells	AL451129.1	0	0	1	1
13871	CD8+ Cytotoxic Unconventional T cells	AL451080.1	0	0	1	1
13872	CD8+ Cytotoxic Unconventional T cells	AL451081.1	0	0	1	1
13873	CD8+ Cytotoxic Unconventional T cells	AL451105.2	0	0	1	1
13874	CD8+ Cytotoxic Unconventional T cells	AL451107.1	0	0	1	1
13875	CD8+ Cytotoxic Unconventional T cells	AL451123.2	0	0	1	1
13876	CD8+ Cytotoxic Unconventional T cells	AL451127.1	0	0	1	1
13877	CD8+ Cytotoxic Unconventional T cells	AC079768.3	0	0	1	1
13878	CD8+ Cytotoxic Unconventional T cells	AL451127.2	0	0	1	1
13879	CD8+ Cytotoxic Unconventional T cells	AL451137.1	0	0	1	1
13880	CD8+ Cytotoxic Unconventional T cells	AL450469.2	0	0	1	1
13881	CD8+ Cytotoxic Unconventional T cells	AL451137.2	0	0	1	1
13882	CD8+ Cytotoxic Unconventional T cells	AL451140.1	0	0	1	1
13883	CD8+ Cytotoxic Unconventional T cells	AL451164.2	0	0	1	1
13884	CD8+ Cytotoxic Unconventional T cells	AL451164.3	0	0	1	1
13885	CD8+ Cytotoxic Unconventional T cells	AL451166.1	0	0	1	1
13886	CD8+ Cytotoxic Unconventional T cells	AL499616.1	0	0	1	1
13887	CD8+ Cytotoxic Unconventional T cells	AL499627.1	0	0	1	1
13888	CD8+ Cytotoxic Unconventional T cells	AL499627.2	0	0	1	1
13889	CD8+ Cytotoxic Unconventional T cells	AL451074.6	0	0	1	1
13890	CD8+ Cytotoxic Unconventional T cells	AL451074.2	0	0	1	1
13891	CD8+ Cytotoxic Unconventional T cells	AL451070.1	0	0	1	1
13892	CD8+ Cytotoxic Unconventional T cells	AC079768.4	0	0	1	1
13893	CD8+ Cytotoxic Unconventional T cells	AL450990.1	0	0	1	1
13894	CD8+ Cytotoxic Unconventional T cells	AL450992.2	0	0	1	1
13895	CD8+ Cytotoxic Unconventional T cells	AL450998.3	0	0	1	1
13896	CD8+ Cytotoxic Unconventional T cells	AL451007.2	0	0	1	1
13897	CD8+ Cytotoxic Unconventional T cells	AC079779.1	0	0	1	1
13898	CD8+ Cytotoxic Unconventional T cells	AL451042.1	0	0	1	1
13899	CD8+ Cytotoxic Unconventional T cells	AL451042.2	0	0	1	1
13900	CD8+ Cytotoxic Unconventional T cells	AL451047.1	0	0	1	1
13901	CD8+ Cytotoxic Unconventional T cells	AL451048.1	0	0	1	1
13902	CD8+ Cytotoxic Unconventional T cells	AL451049.1	0	0	1	1
13903	CD8+ Cytotoxic Unconventional T cells	AC079776.5	0	0	1	1
13904	CD8+ Cytotoxic Unconventional T cells	AL451054.4	0	0	1	1
13905	CD8+ Cytotoxic Unconventional T cells	AL451060.1	0	0	1	1
13906	CD8+ Cytotoxic Unconventional T cells	AL451062.1	0	0	1	1
13907	CD8+ Cytotoxic Unconventional T cells	AL451062.3	0	0	1	1
13908	CD8+ Cytotoxic Unconventional T cells	AC079772.1	0	0	1	1
13909	CD8+ Cytotoxic Unconventional T cells	AL451064.1	0	0	1	1
13910	CD8+ Cytotoxic Unconventional T cells	AL390856.1	0	0	1	1
13911	CD8+ Cytotoxic Unconventional T cells	AL390839.1	0	0	1	1
13912	CD8+ Cytotoxic Unconventional T cells	AC079466.1	0	0	1	1
13913	CD8+ Cytotoxic Unconventional T cells	AC084149.1	0	0	1	1
13914	CD8+ Cytotoxic Unconventional T cells	AL358334.2	0	0	1	1
13915	CD8+ Cytotoxic Unconventional T cells	AL358334.3	0	0	1	1
13916	CD8+ Cytotoxic Unconventional T cells	AL358334.4	0	0	1	1
13917	CD8+ Cytotoxic Unconventional T cells	AL358335.2	0	0	1	1
13918	CD8+ Cytotoxic Unconventional T cells	AL358393.1	0	0	1	1
13919	CD8+ Cytotoxic Unconventional T cells	AL358394.1	0	0	1	1
13920	CD8+ Cytotoxic Unconventional T cells	AL358452.1	0	0	1	1
13921	CD8+ Cytotoxic Unconventional T cells	AC084149.2	0	0	1	1
13922	CD8+ Cytotoxic Unconventional T cells	AL358473.1	0	0	1	1
13923	CD8+ Cytotoxic Unconventional T cells	AC084167.1	0	0	1	1
13924	CD8+ Cytotoxic Unconventional T cells	AL358473.2	0	0	1	1
13925	CD8+ Cytotoxic Unconventional T cells	AL358612.1	0	0	1	1
13926	CD8+ Cytotoxic Unconventional T cells	AL358613.1	0	0	1	1
13927	CD8+ Cytotoxic Unconventional T cells	AL358613.2	0	0	1	1
13928	CD8+ Cytotoxic Unconventional T cells	AC084128.1	0	0	1	1
13929	CD8+ Cytotoxic Unconventional T cells	AL358779.1	0	0	1	1
13930	CD8+ Cytotoxic Unconventional T cells	AL358787.1	0	0	1	1
13931	CD8+ Cytotoxic Unconventional T cells	AL358876.2	0	0	1	1
13932	CD8+ Cytotoxic Unconventional T cells	AL358334.1	0	0	1	1
13933	CD8+ Cytotoxic Unconventional T cells	AC084200.1	0	0	1	1
13934	CD8+ Cytotoxic Unconventional T cells	AL359555.3	0	0	1	1
13935	CD8+ Cytotoxic Unconventional T cells	AL358176.4	0	0	1	1
13936	CD8+ Cytotoxic Unconventional T cells	AL358074.1	0	0	1	1
13937	CD8+ Cytotoxic Unconventional T cells	AL358075.1	0	0	1	1
13938	CD8+ Cytotoxic Unconventional T cells	AL358075.4	0	0	1	1
13939	CD8+ Cytotoxic Unconventional T cells	AL358113.1	0	0	1	1
13940	CD8+ Cytotoxic Unconventional T cells	AL358117.1	0	0	1	1
13941	CD8+ Cytotoxic Unconventional T cells	AL358134.1	0	0	1	1
13942	CD8+ Cytotoxic Unconventional T cells	AL358154.1	0	0	1	1
13943	CD8+ Cytotoxic Unconventional T cells	AL358176.1	0	0	1	1
13944	CD8+ Cytotoxic Unconventional T cells	AL358177.1	0	0	1	1
13945	CD8+ Cytotoxic Unconventional T cells	AL358333.1	0	0	1	1
13946	CD8+ Cytotoxic Unconventional T cells	AL358215.1	0	0	1	1
13947	CD8+ Cytotoxic Unconventional T cells	AL358215.2	0	0	1	1
13948	CD8+ Cytotoxic Unconventional T cells	AC084211.1	0	0	1	1
13949	CD8+ Cytotoxic Unconventional T cells	AL358216.1	0	0	1	1
13950	CD8+ Cytotoxic Unconventional T cells	AL358232.2	0	0	1	1
13951	CD8+ Cytotoxic Unconventional T cells	AL358234.1	0	0	1	1
13952	CD8+ Cytotoxic Unconventional T cells	AL358292.1	0	0	1	1
13953	CD8+ Cytotoxic Unconventional T cells	AL358332.1	0	0	1	1
13954	CD8+ Cytotoxic Unconventional T cells	AC084125.3	0	0	1	1
13955	CD8+ Cytotoxic Unconventional T cells	AL358944.1	0	0	1	1
13956	CD8+ Cytotoxic Unconventional T cells	AL358972.1	0	0	1	1
13957	CD8+ Cytotoxic Unconventional T cells	AC084121.9	0	0	1	1
13958	CD8+ Cytotoxic Unconventional T cells	AL359382.1	0	0	1	1
13959	CD8+ Cytotoxic Unconventional T cells	AL359382.2	0	0	1	1
13960	CD8+ Cytotoxic Unconventional T cells	AL359399.1	0	0	1	1
13961	CD8+ Cytotoxic Unconventional T cells	AL359436.1	0	0	1	1
13962	CD8+ Cytotoxic Unconventional T cells	AL359458.1	0	0	1	1
13963	CD8+ Cytotoxic Unconventional T cells	AL359475.1	0	0	1	1
13964	CD8+ Cytotoxic Unconventional T cells	AL359502.1	0	0	1	1
13965	CD8+ Cytotoxic Unconventional T cells	AL359502.2	0	0	1	1
13966	CD8+ Cytotoxic Unconventional T cells	AL359508.1	0	0	1	1
13967	CD8+ Cytotoxic Unconventional T cells	AL358975.1	0	0	1	1
13968	CD8+ Cytotoxic Unconventional T cells	AL359511.2	0	0	1	1
13969	CD8+ Cytotoxic Unconventional T cells	AL359511.3	0	0	1	1
13970	CD8+ Cytotoxic Unconventional T cells	AL359538.3	0	0	1	1
13971	CD8+ Cytotoxic Unconventional T cells	AL359546.1	0	0	1	1
13972	CD8+ Cytotoxic Unconventional T cells	AL359547.1	0	0	1	1
13973	CD8+ Cytotoxic Unconventional T cells	AL359551.1	0	0	1	1
13974	CD8+ Cytotoxic Unconventional T cells	AL359552.1	0	0	1	1
13975	CD8+ Cytotoxic Unconventional T cells	AL359555.1	0	0	1	1
13976	CD8+ Cytotoxic Unconventional T cells	AL359380.1	0	0	1	1
13977	CD8+ Cytotoxic Unconventional T cells	AL359378.1	0	0	1	1
13978	CD8+ Cytotoxic Unconventional T cells	AL359317.2	0	0	1	1
13979	CD8+ Cytotoxic Unconventional T cells	AL359317.1	0	0	1	1
13980	CD8+ Cytotoxic Unconventional T cells	AL358976.2	0	0	1	1
13981	CD8+ Cytotoxic Unconventional T cells	AL359081.1	0	0	1	1
13982	CD8+ Cytotoxic Unconventional T cells	AL359091.1	0	0	1	1
13983	CD8+ Cytotoxic Unconventional T cells	AL359091.3	0	0	1	1
13984	CD8+ Cytotoxic Unconventional T cells	AL359091.5	0	0	1	1
13985	CD8+ Cytotoxic Unconventional T cells	AL359094.1	0	0	1	1
13986	CD8+ Cytotoxic Unconventional T cells	AL359094.2	0	0	1	1
13987	CD8+ Cytotoxic Unconventional T cells	AL359095.1	0	0	1	1
13988	CD8+ Cytotoxic Unconventional T cells	AL359182.2	0	0	1	1
13989	CD8+ Cytotoxic Unconventional T cells	AL359195.1	0	0	1	1
13990	CD8+ Cytotoxic Unconventional T cells	AL359208.1	0	0	1	1
13991	CD8+ Cytotoxic Unconventional T cells	AL359233.1	0	0	1	1
13992	CD8+ Cytotoxic Unconventional T cells	AL359237.1	0	0	1	1
13993	CD8+ Cytotoxic Unconventional T cells	AL359238.1	0	0	1	1
13994	CD8+ Cytotoxic Unconventional T cells	AL359259.1	0	0	1	1
13995	CD8+ Cytotoxic Unconventional T cells	AL359265.3	0	0	1	1
13996	CD8+ Cytotoxic Unconventional T cells	AL359313.1	0	0	1	1
13997	CD8+ Cytotoxic Unconventional T cells	AL358053.1	0	0	1	1
13998	CD8+ Cytotoxic Unconventional T cells	AL357972.1	0	0	1	1
13999	CD8+ Cytotoxic Unconventional T cells	AL357936.1	0	0	1	1
14000	CD8+ Cytotoxic Unconventional T cells	AL356740.3	0	0	1	1
14001	CD8+ Cytotoxic Unconventional T cells	AL356515.1	0	0	1	1
14002	CD8+ Cytotoxic Unconventional T cells	AL356580.1	0	0	1	1
14003	CD8+ Cytotoxic Unconventional T cells	AC084346.1	0	0	1	1
14004	CD8+ Cytotoxic Unconventional T cells	AL356608.1	0	0	1	1
14005	CD8+ Cytotoxic Unconventional T cells	AL356652.1	0	0	1	1
14006	CD8+ Cytotoxic Unconventional T cells	AL356737.2	0	0	1	1
14007	CD8+ Cytotoxic Unconventional T cells	AL356740.1	0	0	1	1
14008	CD8+ Cytotoxic Unconventional T cells	AL356740.2	0	0	1	1
14009	CD8+ Cytotoxic Unconventional T cells	AL356747.1	0	0	1	1
14010	CD8+ Cytotoxic Unconventional T cells	AL357052.1	0	0	1	1
14011	CD8+ Cytotoxic Unconventional T cells	AL356752.1	0	0	1	1
14012	CD8+ Cytotoxic Unconventional T cells	AL356753.1	0	0	1	1
14013	CD8+ Cytotoxic Unconventional T cells	AL356805.1	0	0	1	1
14014	CD8+ Cytotoxic Unconventional T cells	AL356807.1	0	0	1	1
14015	CD8+ Cytotoxic Unconventional T cells	AL356859.1	0	0	1	1
14016	CD8+ Cytotoxic Unconventional T cells	AL356952.1	0	0	1	1
14017	CD8+ Cytotoxic Unconventional T cells	AL356961.1	0	0	1	1
14018	CD8+ Cytotoxic Unconventional T cells	AC084337.2	0	0	1	1
14019	CD8+ Cytotoxic Unconventional T cells	AL356495.1	0	0	1	1
14020	CD8+ Cytotoxic Unconventional T cells	AL356489.4	0	0	1	1
14021	CD8+ Cytotoxic Unconventional T cells	AL356489.3	0	0	1	1
14022	CD8+ Cytotoxic Unconventional T cells	AL356489.2	0	0	1	1
14023	CD8+ Cytotoxic Unconventional T cells	AL356364.1	0	0	1	1
14024	CD8+ Cytotoxic Unconventional T cells	AL356379.2	0	0	1	1
14025	CD8+ Cytotoxic Unconventional T cells	AL356387.1	0	0	1	1
14026	CD8+ Cytotoxic Unconventional T cells	AL356413.1	0	0	1	1
14027	CD8+ Cytotoxic Unconventional T cells	AL356414.1	0	0	1	1
14028	CD8+ Cytotoxic Unconventional T cells	AC084361.1	0	0	1	1
14029	CD8+ Cytotoxic Unconventional T cells	AL356417.2	0	0	1	1
14030	CD8+ Cytotoxic Unconventional T cells	AL356419.1	0	0	1	1
14031	CD8+ Cytotoxic Unconventional T cells	AL356421.2	0	0	1	1
14032	CD8+ Cytotoxic Unconventional T cells	AL356433.1	0	0	1	1
14033	CD8+ Cytotoxic Unconventional T cells	AL356475.1	0	0	1	1
14034	CD8+ Cytotoxic Unconventional T cells	AL356476.1	0	0	1	1
14035	CD8+ Cytotoxic Unconventional T cells	AL356479.1	0	0	1	1
14036	CD8+ Cytotoxic Unconventional T cells	AC084357.2	0	0	1	1
14037	CD8+ Cytotoxic Unconventional T cells	AL356481.3	0	0	1	1
14038	CD8+ Cytotoxic Unconventional T cells	AC084346.2	0	0	1	1
14039	CD8+ Cytotoxic Unconventional T cells	AL356489.1	0	0	1	1
14040	CD8+ Cytotoxic Unconventional T cells	AL357033.2	0	0	1	1
14041	CD8+ Cytotoxic Unconventional T cells	AC084335.1	0	0	1	1
14042	CD8+ Cytotoxic Unconventional T cells	AL357835.1	0	0	1	1
14043	CD8+ Cytotoxic Unconventional T cells	AL357558.2	0	0	1	1
14044	CD8+ Cytotoxic Unconventional T cells	AL357507.1	0	0	1	1
14045	CD8+ Cytotoxic Unconventional T cells	AL357509.1	0	0	1	1
14046	CD8+ Cytotoxic Unconventional T cells	AL357513.1	0	0	1	1
14047	CD8+ Cytotoxic Unconventional T cells	AL357514.1	0	0	1	1
14048	CD8+ Cytotoxic Unconventional T cells	AL357518.1	0	0	1	1
14049	CD8+ Cytotoxic Unconventional T cells	AC084277.1	0	0	1	1
14050	CD8+ Cytotoxic Unconventional T cells	AL357522.1	0	0	1	1
14051	CD8+ Cytotoxic Unconventional T cells	AL357558.1	0	0	1	1
14052	CD8+ Cytotoxic Unconventional T cells	AL357558.3	0	0	1	1
14053	CD8+ Cytotoxic Unconventional T cells	AL357054.3	0	0	1	1
14054	CD8+ Cytotoxic Unconventional T cells	AL357568.1	0	0	1	1
14055	CD8+ Cytotoxic Unconventional T cells	AL357568.2	0	0	1	1
14056	CD8+ Cytotoxic Unconventional T cells	AL357614.1	0	0	1	1
14057	CD8+ Cytotoxic Unconventional T cells	AL357673.1	0	0	1	1
14058	CD8+ Cytotoxic Unconventional T cells	AC084212.1	0	0	1	1
14059	CD8+ Cytotoxic Unconventional T cells	AL357832.1	0	0	1	1
14060	CD8+ Cytotoxic Unconventional T cells	AL357833.1	0	0	1	1
14061	CD8+ Cytotoxic Unconventional T cells	AL357833.2	0	0	1	1
14062	CD8+ Cytotoxic Unconventional T cells	AL357500.1	0	0	1	1
14063	CD8+ Cytotoxic Unconventional T cells	AL357497.1	0	0	1	1
14064	CD8+ Cytotoxic Unconventional T cells	AL357375.1	0	0	1	1
14065	CD8+ Cytotoxic Unconventional T cells	AL357314.1	0	0	1	1
14066	CD8+ Cytotoxic Unconventional T cells	AL357054.5	0	0	1	1
14067	CD8+ Cytotoxic Unconventional T cells	AL357055.3	0	0	1	1
14068	CD8+ Cytotoxic Unconventional T cells	AL357075.3	0	0	1	1
14069	CD8+ Cytotoxic Unconventional T cells	AL357075.4	0	0	1	1
14070	CD8+ Cytotoxic Unconventional T cells	AL357078.1	0	0	1	1
14071	CD8+ Cytotoxic Unconventional T cells	AL357078.3	0	0	1	1
14072	CD8+ Cytotoxic Unconventional T cells	AL357093.1	0	0	1	1
14073	CD8+ Cytotoxic Unconventional T cells	AL357127.1	0	0	1	1
14074	CD8+ Cytotoxic Unconventional T cells	AL357127.2	0	0	1	1
14075	CD8+ Cytotoxic Unconventional T cells	AL357139.2	0	0	1	1
14076	CD8+ Cytotoxic Unconventional T cells	AL357140.1	0	0	1	1
14077	CD8+ Cytotoxic Unconventional T cells	AL357140.4	0	0	1	1
14078	CD8+ Cytotoxic Unconventional T cells	AL357141.1	0	0	1	1
14079	CD8+ Cytotoxic Unconventional T cells	AL357146.1	0	0	1	1
14080	CD8+ Cytotoxic Unconventional T cells	AL357153.2	0	0	1	1
14081	CD8+ Cytotoxic Unconventional T cells	AL357153.3	0	0	1	1
14082	CD8+ Cytotoxic Unconventional T cells	AL357172.1	0	0	1	1
14083	CD8+ Cytotoxic Unconventional T cells	AL359555.2	0	0	1	1
14084	CD8+ Cytotoxic Unconventional T cells	AL359555.4	0	0	1	1
14085	CD8+ Cytotoxic Unconventional T cells	AL390838.1	0	0	1	1
14086	CD8+ Cytotoxic Unconventional T cells	AL365318.1	0	0	1	1
14087	CD8+ Cytotoxic Unconventional T cells	AL365232.1	0	0	1	1
14088	CD8+ Cytotoxic Unconventional T cells	AL365256.1	0	0	1	1
14089	CD8+ Cytotoxic Unconventional T cells	AL365258.1	0	0	1	1
14090	CD8+ Cytotoxic Unconventional T cells	AL365271.1	0	0	1	1
14091	CD8+ Cytotoxic Unconventional T cells	AL365273.2	0	0	1	1
14092	CD8+ Cytotoxic Unconventional T cells	AL365275.1	0	0	1	1
14093	CD8+ Cytotoxic Unconventional T cells	AL365277.1	0	0	1	1
14094	CD8+ Cytotoxic Unconventional T cells	AL365295.2	0	0	1	1
14095	CD8+ Cytotoxic Unconventional T cells	AC083864.3	0	0	1	1
14096	CD8+ Cytotoxic Unconventional T cells	AL365226.1	0	0	1	1
14097	CD8+ Cytotoxic Unconventional T cells	AC083864.2	0	0	1	1
14098	CD8+ Cytotoxic Unconventional T cells	AC083864.1	0	0	1	1
14099	CD8+ Cytotoxic Unconventional T cells	AL365356.3	0	0	1	1
14100	CD8+ Cytotoxic Unconventional T cells	AL365356.4	0	0	1	1
14101	CD8+ Cytotoxic Unconventional T cells	AL365356.5	0	0	1	1
14102	CD8+ Cytotoxic Unconventional T cells	AC083843.1	0	0	1	1
14103	CD8+ Cytotoxic Unconventional T cells	AL365394.1	0	0	1	1
14104	CD8+ Cytotoxic Unconventional T cells	AL365434.1	0	0	1	1
14105	CD8+ Cytotoxic Unconventional T cells	AL365229.1	0	0	1	1
14106	CD8+ Cytotoxic Unconventional T cells	AL365215.2	0	0	1	1
14107	CD8+ Cytotoxic Unconventional T cells	AL359633.2	0	0	1	1
14108	CD8+ Cytotoxic Unconventional T cells	AL365194.1	0	0	1	1
14109	CD8+ Cytotoxic Unconventional T cells	AL360295.1	0	0	1	1
14110	CD8+ Cytotoxic Unconventional T cells	AL365181.1	0	0	1	1
14111	CD8+ Cytotoxic Unconventional T cells	AC083867.1	0	0	1	1
14112	CD8+ Cytotoxic Unconventional T cells	AC083864.5	0	0	1	1
14113	CD8+ Cytotoxic Unconventional T cells	AL365181.4	0	0	1	1
14114	CD8+ Cytotoxic Unconventional T cells	AL365184.1	0	0	1	1
14115	CD8+ Cytotoxic Unconventional T cells	AC083864.4	0	0	1	1
14116	CD8+ Cytotoxic Unconventional T cells	AL365184.2	0	0	1	1
14117	CD8+ Cytotoxic Unconventional T cells	AL365199.1	0	0	1	1
14118	CD8+ Cytotoxic Unconventional T cells	AL365214.4	0	0	1	1
14119	CD8+ Cytotoxic Unconventional T cells	AL365204.1	0	0	1	1
14120	CD8+ Cytotoxic Unconventional T cells	AL365204.2	0	0	1	1
14121	CD8+ Cytotoxic Unconventional T cells	AL365205.1	0	0	1	1
14122	CD8+ Cytotoxic Unconventional T cells	AL365205.2	0	0	1	1
14123	CD8+ Cytotoxic Unconventional T cells	AL365205.3	0	0	1	1
14124	CD8+ Cytotoxic Unconventional T cells	AL365205.4	0	0	1	1
14125	CD8+ Cytotoxic Unconventional T cells	AL365214.2	0	0	1	1
14126	CD8+ Cytotoxic Unconventional T cells	AL365214.3	0	0	1	1
14127	CD8+ Cytotoxic Unconventional T cells	AL365434.2	0	0	1	1
14128	CD8+ Cytotoxic Unconventional T cells	AL365440.2	0	0	1	1
14129	CD8+ Cytotoxic Unconventional T cells	AL365500.1	0	0	1	1
14130	CD8+ Cytotoxic Unconventional T cells	AL390774.2	0	0	1	1
14131	CD8+ Cytotoxic Unconventional T cells	AC083806.3	0	0	1	1
14132	CD8+ Cytotoxic Unconventional T cells	AL390730.1	0	0	1	1
14133	CD8+ Cytotoxic Unconventional T cells	AL390730.2	0	0	1	1
14134	CD8+ Cytotoxic Unconventional T cells	AL390755.1	0	0	1	1
14135	CD8+ Cytotoxic Unconventional T cells	AL390755.3	0	0	1	1
14136	CD8+ Cytotoxic Unconventional T cells	AL390760.1	0	0	1	1
14137	CD8+ Cytotoxic Unconventional T cells	AL390763.1	0	0	1	1
14138	CD8+ Cytotoxic Unconventional T cells	AL390763.2	0	0	1	1
14139	CD8+ Cytotoxic Unconventional T cells	AL390778.1	0	0	1	1
14140	CD8+ Cytotoxic Unconventional T cells	AL389885.1	0	0	1	1
14141	CD8+ Cytotoxic Unconventional T cells	AL390778.2	0	0	1	1
14142	CD8+ Cytotoxic Unconventional T cells	AL390783.1	0	0	1	1
14143	CD8+ Cytotoxic Unconventional T cells	AC083805.3	0	0	1	1
14144	CD8+ Cytotoxic Unconventional T cells	AL390786.1	0	0	1	1
14145	CD8+ Cytotoxic Unconventional T cells	AL390800.1	0	0	1	1
14146	CD8+ Cytotoxic Unconventional T cells	AL390816.1	0	0	1	1
14147	CD8+ Cytotoxic Unconventional T cells	AL390816.2	0	0	1	1
14148	CD8+ Cytotoxic Unconventional T cells	AL390835.1	0	0	1	1
14149	CD8+ Cytotoxic Unconventional T cells	AL390729.1	0	0	1	1
14150	CD8+ Cytotoxic Unconventional T cells	AL390719.3	0	0	1	1
14151	CD8+ Cytotoxic Unconventional T cells	AC083809.1	0	0	1	1
14152	CD8+ Cytotoxic Unconventional T cells	AL390718.1	0	0	1	1
14153	CD8+ Cytotoxic Unconventional T cells	AL389889.1	0	0	1	1
14154	CD8+ Cytotoxic Unconventional T cells	AL389889.2	0	0	1	1
14155	CD8+ Cytotoxic Unconventional T cells	AL390036.1	0	0	1	1
14156	CD8+ Cytotoxic Unconventional T cells	AL390037.1	0	0	1	1
14157	CD8+ Cytotoxic Unconventional T cells	AC083841.3	0	0	1	1
14158	CD8+ Cytotoxic Unconventional T cells	AL390038.1	0	0	1	1
14159	CD8+ Cytotoxic Unconventional T cells	AL390061.1	0	0	1	1
14160	CD8+ Cytotoxic Unconventional T cells	AC083841.2	0	0	1	1
14161	CD8+ Cytotoxic Unconventional T cells	AC083841.1	0	0	1	1
14162	CD8+ Cytotoxic Unconventional T cells	AL390066.2	0	0	1	1
14163	CD8+ Cytotoxic Unconventional T cells	AL390071.1	0	0	1	1
14164	CD8+ Cytotoxic Unconventional T cells	AL390115.1	0	0	1	1
14165	CD8+ Cytotoxic Unconventional T cells	AL390236.1	0	0	1	1
14166	CD8+ Cytotoxic Unconventional T cells	AC083829.2	0	0	1	1
14167	CD8+ Cytotoxic Unconventional T cells	AL390243.1	0	0	1	1
14168	CD8+ Cytotoxic Unconventional T cells	AL390254.1	0	0	1	1
14169	CD8+ Cytotoxic Unconventional T cells	AL390294.1	0	0	1	1
14170	CD8+ Cytotoxic Unconventional T cells	AC083867.2	0	0	1	1
14171	CD8+ Cytotoxic Unconventional T cells	AL360268.2	0	0	1	1
14172	CD8+ Cytotoxic Unconventional T cells	AL360268.1	0	0	1	1
14173	CD8+ Cytotoxic Unconventional T cells	AC084116.1	0	0	1	1
14174	CD8+ Cytotoxic Unconventional T cells	AL359764.2	0	0	1	1
14175	CD8+ Cytotoxic Unconventional T cells	AL359764.3	0	0	1	1
14176	CD8+ Cytotoxic Unconventional T cells	AC084116.3	0	0	1	1
14177	CD8+ Cytotoxic Unconventional T cells	AL359771.1	0	0	1	1
14178	CD8+ Cytotoxic Unconventional T cells	AL359792.1	0	0	1	1
14179	CD8+ Cytotoxic Unconventional T cells	AL359813.2	0	0	1	1
14180	CD8+ Cytotoxic Unconventional T cells	AL359815.1	0	0	1	1
14181	CD8+ Cytotoxic Unconventional T cells	AC084116.2	0	0	1	1
14182	CD8+ Cytotoxic Unconventional T cells	AL359844.1	0	0	1	1
14183	CD8+ Cytotoxic Unconventional T cells	AL359881.2	0	0	1	1
14184	CD8+ Cytotoxic Unconventional T cells	AL359851.1	0	0	1	1
14185	CD8+ Cytotoxic Unconventional T cells	AL359852.2	0	0	1	1
14186	CD8+ Cytotoxic Unconventional T cells	AL359853.1	0	0	1	1
14187	CD8+ Cytotoxic Unconventional T cells	AL359853.2	0	0	1	1
14188	CD8+ Cytotoxic Unconventional T cells	AL359853.3	0	0	1	1
14189	CD8+ Cytotoxic Unconventional T cells	AL359878.2	0	0	1	1
14190	CD8+ Cytotoxic Unconventional T cells	AC084114.1	0	0	1	1
14191	CD8+ Cytotoxic Unconventional T cells	AL359881.1	0	0	1	1
14192	CD8+ Cytotoxic Unconventional T cells	AC084121.11	0	0	1	1
14193	CD8+ Cytotoxic Unconventional T cells	AL359764.1	0	0	1	1
14194	CD8+ Cytotoxic Unconventional T cells	AL359762.2	0	0	1	1
14195	CD8+ Cytotoxic Unconventional T cells	AL359745.1	0	0	1	1
14196	CD8+ Cytotoxic Unconventional T cells	AL359636.1	0	0	1	1
14197	CD8+ Cytotoxic Unconventional T cells	AL359636.3	0	0	1	1
14198	CD8+ Cytotoxic Unconventional T cells	AL359643.2	0	0	1	1
14199	CD8+ Cytotoxic Unconventional T cells	AC084121.8	0	0	1	1
14200	CD8+ Cytotoxic Unconventional T cells	AC084121.7	0	0	1	1
14201	CD8+ Cytotoxic Unconventional T cells	AL359649.1	0	0	1	1
14202	CD8+ Cytotoxic Unconventional T cells	AC084121.6	0	0	1	1
14203	CD8+ Cytotoxic Unconventional T cells	AL359682.1	0	0	1	1
14204	CD8+ Cytotoxic Unconventional T cells	AL359693.1	0	0	1	1
14205	CD8+ Cytotoxic Unconventional T cells	AL359694.2	0	0	1	1
14206	CD8+ Cytotoxic Unconventional T cells	AL359704.3	0	0	1	1
14207	CD8+ Cytotoxic Unconventional T cells	AL359706.1	0	0	1	1
14208	CD8+ Cytotoxic Unconventional T cells	AC084121.5	0	0	1	1
14209	CD8+ Cytotoxic Unconventional T cells	AC084121.13	0	0	1	1
14210	CD8+ Cytotoxic Unconventional T cells	AL359732.1	0	0	1	1
14211	CD8+ Cytotoxic Unconventional T cells	AL359736.1	0	0	1	1
14212	CD8+ Cytotoxic Unconventional T cells	AC084121.12	0	0	1	1
14213	CD8+ Cytotoxic Unconventional T cells	AC084064.1	0	0	1	1
14214	CD8+ Cytotoxic Unconventional T cells	AL359881.3	0	0	1	1
14215	CD8+ Cytotoxic Unconventional T cells	AL360267.2	0	0	1	1
14216	CD8+ Cytotoxic Unconventional T cells	AC083964.1	0	0	1	1
14217	CD8+ Cytotoxic Unconventional T cells	AC083967.1	0	0	1	1
14218	CD8+ Cytotoxic Unconventional T cells	AL360089.1	0	0	1	1
14219	CD8+ Cytotoxic Unconventional T cells	AL360093.1	0	0	1	1
14220	CD8+ Cytotoxic Unconventional T cells	AL360157.1	0	0	1	1
14221	CD8+ Cytotoxic Unconventional T cells	AL360169.1	0	0	1	1
14222	CD8+ Cytotoxic Unconventional T cells	AL360175.1	0	0	1	1
14223	CD8+ Cytotoxic Unconventional T cells	AL360178.2	0	0	1	1
14224	CD8+ Cytotoxic Unconventional T cells	AL360181.1	0	0	1	1
14225	CD8+ Cytotoxic Unconventional T cells	AC083906.3	0	0	1	1
14226	CD8+ Cytotoxic Unconventional T cells	AL359894.1	0	0	1	1
14227	CD8+ Cytotoxic Unconventional T cells	AL360181.3	0	0	1	1
14228	CD8+ Cytotoxic Unconventional T cells	AL360181.4	0	0	1	1
14229	CD8+ Cytotoxic Unconventional T cells	AL360219.1	0	0	1	1
14230	CD8+ Cytotoxic Unconventional T cells	AL360227.1	0	0	1	1
14231	CD8+ Cytotoxic Unconventional T cells	AL360267.1	0	0	1	1
14232	CD8+ Cytotoxic Unconventional T cells	AC083902.1	0	0	1	1
14233	CD8+ Cytotoxic Unconventional T cells	AC083900.1	0	0	1	1
14234	CD8+ Cytotoxic Unconventional T cells	AC083870.1	0	0	1	1
14235	CD8+ Cytotoxic Unconventional T cells	AL360015.1	0	0	1	1
14236	CD8+ Cytotoxic Unconventional T cells	AL360014.1	0	0	1	1
14237	CD8+ Cytotoxic Unconventional T cells	AC083977.1	0	0	1	1
14238	CD8+ Cytotoxic Unconventional T cells	AL360013.4	0	0	1	1
14239	CD8+ Cytotoxic Unconventional T cells	AL359915.1	0	0	1	1
14240	CD8+ Cytotoxic Unconventional T cells	AL359915.2	0	0	1	1
14241	CD8+ Cytotoxic Unconventional T cells	AL359916.1	0	0	1	1
14242	CD8+ Cytotoxic Unconventional T cells	AL359918.2	0	0	1	1
14243	CD8+ Cytotoxic Unconventional T cells	AC084035.1	0	0	1	1
14244	CD8+ Cytotoxic Unconventional T cells	AC084032.1	0	0	1	1
14245	CD8+ Cytotoxic Unconventional T cells	AL359922.1	0	0	1	1
14246	CD8+ Cytotoxic Unconventional T cells	AL359924.1	0	0	1	1
14247	CD8+ Cytotoxic Unconventional T cells	AC084030.1	0	0	1	1
14248	CD8+ Cytotoxic Unconventional T cells	AC084024.4	0	0	1	1
14249	CD8+ Cytotoxic Unconventional T cells	AL359979.1	0	0	1	1
14250	CD8+ Cytotoxic Unconventional T cells	AL360004.1	0	0	1	1
14251	CD8+ Cytotoxic Unconventional T cells	AL360006.1	0	0	1	1
14252	CD8+ Cytotoxic Unconventional T cells	AL360007.1	0	0	1	1
14253	CD8+ Cytotoxic Unconventional T cells	AC084018.1	0	0	1	1
14254	CD8+ Cytotoxic Unconventional T cells	AL360013.2	0	0	1	1
14255	CD8+ Cytotoxic Unconventional T cells	AL360013.3	0	0	1	1
14256	CD8+ Cytotoxic Unconventional T cells	AL513318.2	0	0	1	1
14257	CD8+ Cytotoxic Unconventional T cells	AL513321.2	0	0	1	1
14258	CD8+ Cytotoxic Unconventional T cells	AC090907.1	0	0	1	1
14259	CD8+ Cytotoxic Unconventional T cells	AL805961.1	0	0	1	1
14260	CD8+ Cytotoxic Unconventional T cells	AC078842.1	0	0	1	1
14261	CD8+ Cytotoxic Unconventional T cells	AL772202.1	0	0	1	1
14262	CD8+ Cytotoxic Unconventional T cells	AL772284.2	0	0	1	1
14263	CD8+ Cytotoxic Unconventional T cells	AL772337.1	0	0	1	1
14264	CD8+ Cytotoxic Unconventional T cells	AL772337.2	0	0	1	1
14265	CD8+ Cytotoxic Unconventional T cells	AL772363.1	0	0	1	1
14266	CD8+ Cytotoxic Unconventional T cells	AL773545.1	0	0	1	1
14267	CD8+ Cytotoxic Unconventional T cells	AL773573.1	0	0	1	1
14268	CD8+ Cytotoxic Unconventional T cells	AL805961.2	0	0	1	1
14269	CD8+ Cytotoxic Unconventional T cells	AC078842.2	0	0	1	1
14270	CD8+ Cytotoxic Unconventional T cells	AL807740.1	0	0	1	1
14271	CD8+ Cytotoxic Unconventional T cells	AL807752.3	0	0	1	1
14272	CD8+ Cytotoxic Unconventional T cells	AL807752.4	0	0	1	1
14273	CD8+ Cytotoxic Unconventional T cells	AC078828.1	0	0	1	1
14274	CD8+ Cytotoxic Unconventional T cells	AL807752.6	0	0	1	1
14275	CD8+ Cytotoxic Unconventional T cells	AL807752.7	0	0	1	1
14276	CD8+ Cytotoxic Unconventional T cells	AL807761.3	0	0	1	1
14277	CD8+ Cytotoxic Unconventional T cells	AC078820.2	0	0	1	1
14278	CD8+ Cytotoxic Unconventional T cells	AL772155.1	0	0	1	1
14279	CD8+ Cytotoxic Unconventional T cells	AL732437.1	0	0	1	1
14280	CD8+ Cytotoxic Unconventional T cells	AC074389.3	0	0	1	1
14281	CD8+ Cytotoxic Unconventional T cells	AL731661.1	0	0	1	1
14282	CD8+ Cytotoxic Unconventional T cells	AC078860.1	0	0	1	1
14283	CD8+ Cytotoxic Unconventional T cells	AL731566.1	0	0	1	1
14284	CD8+ Cytotoxic Unconventional T cells	AL731566.3	0	0	1	1
14285	CD8+ Cytotoxic Unconventional T cells	AL731567.1	0	0	1	1
14286	CD8+ Cytotoxic Unconventional T cells	AL731568.1	0	0	1	1
14287	CD8+ Cytotoxic Unconventional T cells	AL731574.1	0	0	1	1
14288	CD8+ Cytotoxic Unconventional T cells	AL731575.1	0	0	1	1
14289	CD8+ Cytotoxic Unconventional T cells	AL731577.1	0	0	1	1
14290	CD8+ Cytotoxic Unconventional T cells	AL731661.2	0	0	1	1
14291	CD8+ Cytotoxic Unconventional T cells	AL732372.1	0	0	1	1
14292	CD8+ Cytotoxic Unconventional T cells	AL731684.1	0	0	1	1
14293	CD8+ Cytotoxic Unconventional T cells	AL731684.2	0	0	1	1
14294	CD8+ Cytotoxic Unconventional T cells	AC078851.1	0	0	1	1
14295	CD8+ Cytotoxic Unconventional T cells	AL731769.1	0	0	1	1
14296	CD8+ Cytotoxic Unconventional T cells	AL732292.2	0	0	1	1
14297	CD8+ Cytotoxic Unconventional T cells	AC078850.2	0	0	1	1
14298	CD8+ Cytotoxic Unconventional T cells	AC078850.1	0	0	1	1
14299	CD8+ Cytotoxic Unconventional T cells	AL732323.1	0	0	1	1
14300	CD8+ Cytotoxic Unconventional T cells	AL807761.4	0	0	1	1
14301	CD8+ Cytotoxic Unconventional T cells	AL844170.1	0	0	1	1
14302	CD8+ Cytotoxic Unconventional T cells	AC078820.1	0	0	1	1
14303	CD8+ Cytotoxic Unconventional T cells	AL953883.1	0	0	1	1
14304	CD8+ Cytotoxic Unconventional T cells	AL929601.1	0	0	1	1
14305	CD8+ Cytotoxic Unconventional T cells	AC078778.1	0	0	1	1
14306	CD8+ Cytotoxic Unconventional T cells	AL929601.2	0	0	1	1
14307	CD8+ Cytotoxic Unconventional T cells	AL929601.3	0	0	1	1
14308	CD8+ Cytotoxic Unconventional T cells	AL935212.1	0	0	1	1
14309	CD8+ Cytotoxic Unconventional T cells	AL935212.2	0	0	1	1
14310	CD8+ Cytotoxic Unconventional T cells	AC078776.1	0	0	1	1
14311	CD8+ Cytotoxic Unconventional T cells	AC077690.1	0	0	1	1
14312	CD8+ Cytotoxic Unconventional T cells	AL953897.1	0	0	1	1
14313	CD8+ Cytotoxic Unconventional T cells	AL844175.1	0	0	1	1
14314	CD8+ Cytotoxic Unconventional T cells	AL954642.1	0	0	1	1
14315	CD8+ Cytotoxic Unconventional T cells	AL954650.1	0	0	1	1
14316	CD8+ Cytotoxic Unconventional T cells	ALAS2	0	0	1	1
14317	CD8+ Cytotoxic Unconventional T cells	ALB	0	0	1	1
14318	CD8+ Cytotoxic Unconventional T cells	AC076966.2	0	0	1	1
14319	CD8+ Cytotoxic Unconventional T cells	AC076966.1	0	0	1	1
14320	CD8+ Cytotoxic Unconventional T cells	ALDH1L1	0	0	1	1
14321	CD8+ Cytotoxic Unconventional T cells	ALDH1L1-AS1	0	0	1	1
14322	CD8+ Cytotoxic Unconventional T cells	AL929554.1	0	0	1	1
14323	CD8+ Cytotoxic Unconventional T cells	AL929288.1	0	0	1	1
14324	CD8+ Cytotoxic Unconventional T cells	AL929236.1	0	0	1	1
14325	CD8+ Cytotoxic Unconventional T cells	AL929091.1	0	0	1	1
14326	CD8+ Cytotoxic Unconventional T cells	AL844892.1	0	0	1	1
14327	CD8+ Cytotoxic Unconventional T cells	AL844908.1	0	0	1	1
14328	CD8+ Cytotoxic Unconventional T cells	AC078816.1	0	0	1	1
14329	CD8+ Cytotoxic Unconventional T cells	AL845311.1	0	0	1	1
14330	CD8+ Cytotoxic Unconventional T cells	AC078814.1	0	0	1	1
14331	CD8+ Cytotoxic Unconventional T cells	AL845331.2	0	0	1	1
14332	CD8+ Cytotoxic Unconventional T cells	AL845552.2	0	0	1	1
14333	CD8+ Cytotoxic Unconventional T cells	AL928596.1	0	0	1	1
14334	CD8+ Cytotoxic Unconventional T cells	AC078789.1	0	0	1	1
14335	CD8+ Cytotoxic Unconventional T cells	AL928654.2	0	0	1	1
14336	CD8+ Cytotoxic Unconventional T cells	AL928654.3	0	0	1	1
14337	CD8+ Cytotoxic Unconventional T cells	AL928742.1	0	0	1	1
14338	CD8+ Cytotoxic Unconventional T cells	AC078788.2	0	0	1	1
14339	CD8+ Cytotoxic Unconventional T cells	AL928921.1	0	0	1	1
14340	CD8+ Cytotoxic Unconventional T cells	AL928921.2	0	0	1	1
14341	CD8+ Cytotoxic Unconventional T cells	AC078788.1	0	0	1	1
14342	CD8+ Cytotoxic Unconventional T cells	AC078785.2	0	0	1	1
14343	CD8+ Cytotoxic Unconventional T cells	AL731559.1	0	0	1	1
14344	CD8+ Cytotoxic Unconventional T cells	AL731557.1	0	0	1	1
14345	CD8+ Cytotoxic Unconventional T cells	AL731555.1	0	0	1	1
14346	CD8+ Cytotoxic Unconventional T cells	AL663023.1	0	0	1	1
14347	CD8+ Cytotoxic Unconventional T cells	AL662844.3	0	0	1	1
14348	CD8+ Cytotoxic Unconventional T cells	AL662860.1	0	0	1	1
14349	CD8+ Cytotoxic Unconventional T cells	AL662864.1	0	0	1	1
14350	CD8+ Cytotoxic Unconventional T cells	AL662873.1	0	0	1	1
14351	CD8+ Cytotoxic Unconventional T cells	AL662884.1	0	0	1	1
14352	CD8+ Cytotoxic Unconventional T cells	AL662884.4	0	0	1	1
14353	CD8+ Cytotoxic Unconventional T cells	AL662899.1	0	0	1	1
14354	CD8+ Cytotoxic Unconventional T cells	AL662907.3	0	0	1	1
14355	CD8+ Cytotoxic Unconventional T cells	AL663058.2	0	0	1	1
14356	CD8+ Cytotoxic Unconventional T cells	AL671883.3	0	0	1	1
14357	CD8+ Cytotoxic Unconventional T cells	AL663074.1	0	0	1	1
14358	CD8+ Cytotoxic Unconventional T cells	AL669831.2	0	0	1	1
14359	CD8+ Cytotoxic Unconventional T cells	AL669841.1	0	0	1	1
14360	CD8+ Cytotoxic Unconventional T cells	AL669918.1	0	0	1	1
14361	CD8+ Cytotoxic Unconventional T cells	AL669970.1	0	0	1	1
14362	CD8+ Cytotoxic Unconventional T cells	AL669970.2	0	0	1	1
14363	CD8+ Cytotoxic Unconventional T cells	AL669970.3	0	0	1	1
14364	CD8+ Cytotoxic Unconventional T cells	AL670729.2	0	0	1	1
14365	CD8+ Cytotoxic Unconventional T cells	AL662820.1	0	0	1	1
14366	CD8+ Cytotoxic Unconventional T cells	AC078883.3	0	0	1	1
14367	CD8+ Cytotoxic Unconventional T cells	AL662796.1	0	0	1	1
14368	CD8+ Cytotoxic Unconventional T cells	AL662791.2	0	0	1	1
14369	CD8+ Cytotoxic Unconventional T cells	AL645937.2	0	0	1	1
14370	CD8+ Cytotoxic Unconventional T cells	AL645937.4	0	0	1	1
14371	CD8+ Cytotoxic Unconventional T cells	AL645939.4	0	0	1	1
14372	CD8+ Cytotoxic Unconventional T cells	AL645940.1	0	0	1	1
14373	CD8+ Cytotoxic Unconventional T cells	AC078922.1	0	0	1	1
14374	CD8+ Cytotoxic Unconventional T cells	AC078916.1	0	0	1	1
14375	CD8+ Cytotoxic Unconventional T cells	AC078909.2	0	0	1	1
14376	CD8+ Cytotoxic Unconventional T cells	AL645941.2	0	0	1	1
14377	CD8+ Cytotoxic Unconventional T cells	AC078909.1	0	0	1	1
14378	CD8+ Cytotoxic Unconventional T cells	AL645944.2	0	0	1	1
14379	CD8+ Cytotoxic Unconventional T cells	AL646090.1	0	0	1	1
14380	CD8+ Cytotoxic Unconventional T cells	AL646090.2	0	0	1	1
14381	CD8+ Cytotoxic Unconventional T cells	AC078906.1	0	0	1	1
14382	CD8+ Cytotoxic Unconventional T cells	AC078905.1	0	0	1	1
14383	CD8+ Cytotoxic Unconventional T cells	AL662789.1	0	0	1	1
14384	CD8+ Cytotoxic Unconventional T cells	AL662791.1	0	0	1	1
14385	CD8+ Cytotoxic Unconventional T cells	AC078889.1	0	0	1	1
14386	CD8+ Cytotoxic Unconventional T cells	AC078882.1	0	0	1	1
14387	CD8+ Cytotoxic Unconventional T cells	AC078880.4	0	0	1	1
14388	CD8+ Cytotoxic Unconventional T cells	AC078860.2	0	0	1	1
14389	CD8+ Cytotoxic Unconventional T cells	AL713998.3	0	0	1	1
14390	CD8+ Cytotoxic Unconventional T cells	AC078874.1	0	0	1	1
14391	CD8+ Cytotoxic Unconventional T cells	AC078865.1	0	0	1	1
14392	CD8+ Cytotoxic Unconventional T cells	AL713866.1	0	0	1	1
14393	CD8+ Cytotoxic Unconventional T cells	AL713868.1	0	0	1	1
14394	CD8+ Cytotoxic Unconventional T cells	AL713923.1	0	0	1	1
14395	CD8+ Cytotoxic Unconventional T cells	AL713965.1	0	0	1	1
14396	CD8+ Cytotoxic Unconventional T cells	AC078864.2	0	0	1	1
14397	CD8+ Cytotoxic Unconventional T cells	AL713998.1	0	0	1	1
14398	CD8+ Cytotoxic Unconventional T cells	AC078864.1	0	0	1	1
14399	CD8+ Cytotoxic Unconventional T cells	AL672032.1	0	0	1	1
14400	CD8+ Cytotoxic Unconventional T cells	AL713998.4	0	0	1	1
14401	CD8+ Cytotoxic Unconventional T cells	AL713999.1	0	0	1	1
14402	CD8+ Cytotoxic Unconventional T cells	AL731533.1	0	0	1	1
14403	CD8+ Cytotoxic Unconventional T cells	AL731533.2	0	0	1	1
14404	CD8+ Cytotoxic Unconventional T cells	AL731533.3	0	0	1	1
14405	CD8+ Cytotoxic Unconventional T cells	AL731537.1	0	0	1	1
14406	CD8+ Cytotoxic Unconventional T cells	AL731537.2	0	0	1	1
14407	CD8+ Cytotoxic Unconventional T cells	AL731544.1	0	0	1	1
14408	CD8+ Cytotoxic Unconventional T cells	AL713852.2	0	0	1	1
14409	CD8+ Cytotoxic Unconventional T cells	AL713852.1	0	0	1	1
14410	CD8+ Cytotoxic Unconventional T cells	AL713851.2	0	0	1	1
14411	CD8+ Cytotoxic Unconventional T cells	AL713851.1	0	0	1	1
14412	CD8+ Cytotoxic Unconventional T cells	AL672043.1	0	0	1	1
14413	CD8+ Cytotoxic Unconventional T cells	AL672142.1	0	0	1	1
14414	CD8+ Cytotoxic Unconventional T cells	AC078880.2	0	0	1	1
14415	CD8+ Cytotoxic Unconventional T cells	AL672291.1	0	0	1	1
14416	CD8+ Cytotoxic Unconventional T cells	AL672310.1	0	0	1	1
14417	CD8+ Cytotoxic Unconventional T cells	AC078880.1	0	0	1	1
14418	CD8+ Cytotoxic Unconventional T cells	AL683887.1	0	0	1	1
14419	CD8+ Cytotoxic Unconventional T cells	AL691403.1	0	0	1	1
14420	CD8+ Cytotoxic Unconventional T cells	AL691420.1	0	0	1	1
14421	CD8+ Cytotoxic Unconventional T cells	AL691426.1	0	0	1	1
14422	CD8+ Cytotoxic Unconventional T cells	AL691442.1	0	0	1	1
14423	CD8+ Cytotoxic Unconventional T cells	AL691459.1	0	0	1	1
14424	CD8+ Cytotoxic Unconventional T cells	AC078878.2	0	0	1	1
14425	CD8+ Cytotoxic Unconventional T cells	AL691497.1	0	0	1	1
14426	CD8+ Cytotoxic Unconventional T cells	AL691515.1	0	0	1	1
14427	CD8+ Cytotoxic Unconventional T cells	AL691515.2	0	0	1	1
14428	CD8+ Cytotoxic Unconventional T cells	AL691520.1	0	0	1	1
14429	CD8+ Cytotoxic Unconventional T cells	ALDH1L1-AS2	0	0	1	1
14430	CD8+ Cytotoxic Unconventional T cells	ALDH3B2	0	0	1	1
14431	CD8+ Cytotoxic Unconventional T cells	AL645924.1	0	0	1	1
14432	CD8+ Cytotoxic Unconventional T cells	AP000254.1	0	0	1	1
14433	CD8+ Cytotoxic Unconventional T cells	AP000223.1	0	0	1	1
14434	CD8+ Cytotoxic Unconventional T cells	AP000233.1	0	0	1	1
14435	CD8+ Cytotoxic Unconventional T cells	AP000233.2	0	0	1	1
14436	CD8+ Cytotoxic Unconventional T cells	AP000235.1	0	0	1	1
14437	CD8+ Cytotoxic Unconventional T cells	AP000238.1	0	0	1	1
14438	CD8+ Cytotoxic Unconventional T cells	AC073941.1	0	0	1	1
14439	CD8+ Cytotoxic Unconventional T cells	AP000248.1	0	0	1	1
14440	CD8+ Cytotoxic Unconventional T cells	AC073911.1	0	0	1	1
14441	CD8+ Cytotoxic Unconventional T cells	AP000255.1	0	0	1	1
14442	CD8+ Cytotoxic Unconventional T cells	AP000146.1	0	0	1	1
14443	CD8+ Cytotoxic Unconventional T cells	AP000265.1	0	0	1	1
14444	CD8+ Cytotoxic Unconventional T cells	AP000266.1	0	0	1	1
14445	CD8+ Cytotoxic Unconventional T cells	AP000275.2	0	0	1	1
14446	CD8+ Cytotoxic Unconventional T cells	AP000281.2	0	0	1	1
14447	CD8+ Cytotoxic Unconventional T cells	AC073896.1	0	0	1	1
14448	CD8+ Cytotoxic Unconventional T cells	AP000282.1	0	0	1	1
14449	CD8+ Cytotoxic Unconventional T cells	AP000289.1	0	0	1	1
14450	CD8+ Cytotoxic Unconventional T cells	AP000290.1	0	0	1	1
14451	CD8+ Cytotoxic Unconventional T cells	AP000221.1	0	0	1	1
14452	CD8+ Cytotoxic Unconventional T cells	AC073957.1	0	0	1	1
14453	CD8+ Cytotoxic Unconventional T cells	AC074389.2	0	0	1	1
14454	CD8+ Cytotoxic Unconventional T cells	ANP32D	0	0	1	1
14455	CD8+ Cytotoxic Unconventional T cells	ANO2	0	0	1	1
14456	CD8+ Cytotoxic Unconventional T cells	ANO3	0	0	1	1
14457	CD8+ Cytotoxic Unconventional T cells	ANO3-AS1	0	0	1	1
14458	CD8+ Cytotoxic Unconventional T cells	ANO4	0	0	1	1
14459	CD8+ Cytotoxic Unconventional T cells	AC074011.1	0	0	1	1
14460	CD8+ Cytotoxic Unconventional T cells	ANOS1	0	0	1	1
14461	CD8+ Cytotoxic Unconventional T cells	AC074008.2	0	0	1	1
14462	CD8+ Cytotoxic Unconventional T cells	AC074008.1	0	0	1	1
14463	CD8+ Cytotoxic Unconventional T cells	AC073987.1	0	0	1	1
14464	CD8+ Cytotoxic Unconventional T cells	AC011443.1	0	0	1	1
14465	CD8+ Cytotoxic Unconventional T cells	AC073973.1	0	0	1	1
14466	CD8+ Cytotoxic Unconventional T cells	ANTXRL	0	0	1	1
14467	CD8+ Cytotoxic Unconventional T cells	AC073968.2	0	0	1	1
14468	CD8+ Cytotoxic Unconventional T cells	AC011444.3	0	0	1	1
14469	CD8+ Cytotoxic Unconventional T cells	AC011444.2	0	0	1	1
14470	CD8+ Cytotoxic Unconventional T cells	AC073964.1	0	0	1	1
14471	CD8+ Cytotoxic Unconventional T cells	ANXA8	0	0	1	1
14472	CD8+ Cytotoxic Unconventional T cells	ANXA8L1	0	0	1	1
14473	CD8+ Cytotoxic Unconventional T cells	AP000295.1	0	0	1	1
14474	CD8+ Cytotoxic Unconventional T cells	AP000302.1	0	0	1	1
14475	CD8+ Cytotoxic Unconventional T cells	AP000311.1	0	0	1	1
14476	CD8+ Cytotoxic Unconventional T cells	AP000459.2	0	0	1	1
14477	CD8+ Cytotoxic Unconventional T cells	AC073848.1	0	0	1	1
14478	CD8+ Cytotoxic Unconventional T cells	AP000439.3	0	0	1	1
14479	CD8+ Cytotoxic Unconventional T cells	AP000439.4	0	0	1	1
14480	CD8+ Cytotoxic Unconventional T cells	AP000442.2	0	0	1	1
14481	CD8+ Cytotoxic Unconventional T cells	AC073842.1	0	0	1	1
14482	CD8+ Cytotoxic Unconventional T cells	AC073657.1	0	0	1	1
14483	CD8+ Cytotoxic Unconventional T cells	AC073655.1	0	0	1	1
14484	CD8+ Cytotoxic Unconventional T cells	AP000459.1	0	0	1	1
14485	CD8+ Cytotoxic Unconventional T cells	AC073651.1	0	0	1	1
14486	CD8+ Cytotoxic Unconventional T cells	AP000317.1	0	0	1	1
14487	CD8+ Cytotoxic Unconventional T cells	AP000462.1	0	0	1	1
14488	CD8+ Cytotoxic Unconventional T cells	AC073648.7	0	0	1	1
14489	CD8+ Cytotoxic Unconventional T cells	AC073641.1	0	0	1	1
14490	CD8+ Cytotoxic Unconventional T cells	AC073636.1	0	0	1	1
14491	CD8+ Cytotoxic Unconventional T cells	AP000462.3	0	0	1	1
14492	CD8+ Cytotoxic Unconventional T cells	AP000465.1	0	0	1	1
14493	CD8+ Cytotoxic Unconventional T cells	AP000470.1	0	0	1	1
14494	CD8+ Cytotoxic Unconventional T cells	AP000472.1	0	0	1	1
14495	CD8+ Cytotoxic Unconventional T cells	AP000439.1	0	0	1	1
14496	CD8+ Cytotoxic Unconventional T cells	AP000438.1	0	0	1	1
14497	CD8+ Cytotoxic Unconventional T cells	AP000432.1	0	0	1	1
14498	CD8+ Cytotoxic Unconventional T cells	AP000431.2	0	0	1	1
14499	CD8+ Cytotoxic Unconventional T cells	AC073878.2	0	0	1	1
14500	CD8+ Cytotoxic Unconventional T cells	AP000322.1	0	0	1	1
14501	CD8+ Cytotoxic Unconventional T cells	AP000322.2	0	0	1	1
14502	CD8+ Cytotoxic Unconventional T cells	AP000345.1	0	0	1	1
14503	CD8+ Cytotoxic Unconventional T cells	AP000345.3	0	0	1	1
14504	CD8+ Cytotoxic Unconventional T cells	AP000350.4	0	0	1	1
14505	CD8+ Cytotoxic Unconventional T cells	AC073864.1	0	0	1	1
14506	CD8+ Cytotoxic Unconventional T cells	AP000355.1	0	0	1	1
14507	CD8+ Cytotoxic Unconventional T cells	AP000356.1	0	0	1	1
14508	CD8+ Cytotoxic Unconventional T cells	AP000356.2	0	0	1	1
14509	CD8+ Cytotoxic Unconventional T cells	AP000357.2	0	0	1	1
14510	CD8+ Cytotoxic Unconventional T cells	AP000365.1	0	0	1	1
14511	CD8+ Cytotoxic Unconventional T cells	AP000402.1	0	0	1	1
14512	CD8+ Cytotoxic Unconventional T cells	AC073862.1	0	0	1	1
14513	CD8+ Cytotoxic Unconventional T cells	AP000428.1	0	0	1	1
14514	CD8+ Cytotoxic Unconventional T cells	AP000428.2	0	0	1	1
14515	CD8+ Cytotoxic Unconventional T cells	AP000431.1	0	0	1	1
14516	CD8+ Cytotoxic Unconventional T cells	AC074024.1	0	0	1	1
14517	CD8+ Cytotoxic Unconventional T cells	AC074029.3	0	0	1	1
14518	CD8+ Cytotoxic Unconventional T cells	ANKRD66	0	0	1	1
14519	CD8+ Cytotoxic Unconventional T cells	AC074281.2	0	0	1	1
14520	CD8+ Cytotoxic Unconventional T cells	AC011453.1	0	0	1	1
14521	CD8+ Cytotoxic Unconventional T cells	AMBN	0	0	1	1
14522	CD8+ Cytotoxic Unconventional T cells	AMBP	0	0	1	1
14523	CD8+ Cytotoxic Unconventional T cells	AMELX	0	0	1	1
14524	CD8+ Cytotoxic Unconventional T cells	AMELY	0	0	1	1
14525	CD8+ Cytotoxic Unconventional T cells	AC074286.1	0	0	1	1
14526	CD8+ Cytotoxic Unconventional T cells	AMIGO3	0	0	1	1
14527	CD8+ Cytotoxic Unconventional T cells	AMMECR1-IT1	0	0	1	1
14528	CD8+ Cytotoxic Unconventional T cells	AC074257.1	0	0	1	1
14529	CD8+ Cytotoxic Unconventional T cells	ANGPT4	0	0	1	1
14530	CD8+ Cytotoxic Unconventional T cells	AMY1A	0	0	1	1
14531	CD8+ Cytotoxic Unconventional T cells	AMY1B	0	0	1	1
14532	CD8+ Cytotoxic Unconventional T cells	AMY1C	0	0	1	1
14533	CD8+ Cytotoxic Unconventional T cells	AMY2A	0	0	1	1
14534	CD8+ Cytotoxic Unconventional T cells	AC011452.1	0	0	1	1
14535	CD8+ Cytotoxic Unconventional T cells	AC011451.4	0	0	1	1
14536	CD8+ Cytotoxic Unconventional T cells	AC074254.2	0	0	1	1
14537	CD8+ Cytotoxic Unconventional T cells	AC011451.1	0	0	1	1
14538	CD8+ Cytotoxic Unconventional T cells	ALX4	0	0	1	1
14539	CD8+ Cytotoxic Unconventional T cells	ALX3	0	0	1	1
14540	CD8+ Cytotoxic Unconventional T cells	ALX1	0	0	1	1
14541	CD8+ Cytotoxic Unconventional T cells	ALS2CR12	0	0	1	1
14542	CD8+ Cytotoxic Unconventional T cells	AC074389.1	0	0	1	1
14543	CD8+ Cytotoxic Unconventional T cells	AC011462.1	0	0	1	1
14544	CD8+ Cytotoxic Unconventional T cells	AC011461.1	0	0	1	1
14545	CD8+ Cytotoxic Unconventional T cells	AC011456.1	0	0	1	1
14546	CD8+ Cytotoxic Unconventional T cells	ALG9-IT1	0	0	1	1
14547	CD8+ Cytotoxic Unconventional T cells	AC074387.1	0	0	1	1
14548	CD8+ Cytotoxic Unconventional T cells	ALKAL1	0	0	1	1
14549	CD8+ Cytotoxic Unconventional T cells	AC074386.1	0	0	1	1
14550	CD8+ Cytotoxic Unconventional T cells	AC011455.2	0	0	1	1
14551	CD8+ Cytotoxic Unconventional T cells	ALLC	0	0	1	1
14552	CD8+ Cytotoxic Unconventional T cells	AC074344.2	0	0	1	1
14553	CD8+ Cytotoxic Unconventional T cells	ALOXE3	0	0	1	1
14554	CD8+ Cytotoxic Unconventional T cells	ALPG	0	0	1	1
14555	CD8+ Cytotoxic Unconventional T cells	AC074327.1	0	0	1	1
14556	CD8+ Cytotoxic Unconventional T cells	AC074325.1	0	0	1	1
14557	CD8+ Cytotoxic Unconventional T cells	ALPP	0	0	1	1
14558	CD8+ Cytotoxic Unconventional T cells	AC074290.2	0	0	1	1
14559	CD8+ Cytotoxic Unconventional T cells	ANGPT1	0	0	1	1
14560	CD8+ Cytotoxic Unconventional T cells	ANGPTL1	0	0	1	1
14561	CD8+ Cytotoxic Unconventional T cells	ANKRD65	0	0	1	1
14562	CD8+ Cytotoxic Unconventional T cells	AC074050.3	0	0	1	1
14563	CD8+ Cytotoxic Unconventional T cells	ANKRD33	0	0	1	1
14564	CD8+ Cytotoxic Unconventional T cells	AC074124.1	0	0	1	1
14565	CD8+ Cytotoxic Unconventional T cells	ANKRD33B-AS1	0	0	1	1
14566	CD8+ Cytotoxic Unconventional T cells	ANKRD34B	0	0	1	1
14567	CD8+ Cytotoxic Unconventional T cells	ANKRD34C	0	0	1	1
14568	CD8+ Cytotoxic Unconventional T cells	ANKRD34C-AS1	0	0	1	1
14569	CD8+ Cytotoxic Unconventional T cells	AC074096.1	0	0	1	1
14570	CD8+ Cytotoxic Unconventional T cells	AC074052.2	0	0	1	1
14571	CD8+ Cytotoxic Unconventional T cells	ANKRD45	0	0	1	1
14572	CD8+ Cytotoxic Unconventional T cells	ANGPTL3	0	0	1	1
14573	CD8+ Cytotoxic Unconventional T cells	AC074050.2	0	0	1	1
14574	CD8+ Cytotoxic Unconventional T cells	AC074035.1	0	0	1	1
14575	CD8+ Cytotoxic Unconventional T cells	AC074033.1	0	0	1	1
14576	CD8+ Cytotoxic Unconventional T cells	ANKRD60	0	0	1	1
14577	CD8+ Cytotoxic Unconventional T cells	ANKRD62	0	0	1	1
14578	CD8+ Cytotoxic Unconventional T cells	AC074031.1	0	0	1	1
14579	CD8+ Cytotoxic Unconventional T cells	ANKRD62P1-PARP4P3	0	0	1	1
14580	CD8+ Cytotoxic Unconventional T cells	ANKRD63	0	0	1	1
14581	CD8+ Cytotoxic Unconventional T cells	ANKRD30BL	0	0	1	1
14582	CD8+ Cytotoxic Unconventional T cells	ANKRD30A	0	0	1	1
14583	CD8+ Cytotoxic Unconventional T cells	AC074131.1	0	0	1	1
14584	CD8+ Cytotoxic Unconventional T cells	AC074132.1	0	0	1	1
14585	CD8+ Cytotoxic Unconventional T cells	ANGPTL5	0	0	1	1
14586	CD8+ Cytotoxic Unconventional T cells	ANGPTL7	0	0	1	1
14587	CD8+ Cytotoxic Unconventional T cells	ANGPTL8	0	0	1	1
14588	CD8+ Cytotoxic Unconventional T cells	ANHX	0	0	1	1
14589	CD8+ Cytotoxic Unconventional T cells	AC074254.1	0	0	1	1
14590	CD8+ Cytotoxic Unconventional T cells	ANK3-DT	0	0	1	1
14591	CD8+ Cytotoxic Unconventional T cells	ANKFN1	0	0	1	1
14592	CD8+ Cytotoxic Unconventional T cells	ANKHD1-EIF4EBP3	0	0	1	1
14593	CD8+ Cytotoxic Unconventional T cells	ANKK1	0	0	1	1
14594	CD8+ Cytotoxic Unconventional T cells	AC074237.1	0	0	1	1
14595	CD8+ Cytotoxic Unconventional T cells	ANKRD1	0	0	1	1
14596	CD8+ Cytotoxic Unconventional T cells	AC074194.1	0	0	1	1
14597	CD8+ Cytotoxic Unconventional T cells	AC011448.1	0	0	1	1
14598	CD8+ Cytotoxic Unconventional T cells	AC074143.1	0	0	1	1
14599	CD8+ Cytotoxic Unconventional T cells	AC074139.1	0	0	1	1
14600	CD8+ Cytotoxic Unconventional T cells	AC074135.2	0	0	1	1
14601	CD8+ Cytotoxic Unconventional T cells	ANKRD20A8P	0	0	1	1
14602	CD8+ Cytotoxic Unconventional T cells	AC078927.1	0	0	1	1
14603	CD8+ Cytotoxic Unconventional T cells	AL645922.1	0	0	1	1
14604	CD8+ Cytotoxic Unconventional T cells	AL513323.1	0	0	1	1
14605	CD8+ Cytotoxic Unconventional T cells	AL590381.1	0	0	1	1
14606	CD8+ Cytotoxic Unconventional T cells	AL590235.1	0	0	1	1
14607	CD8+ Cytotoxic Unconventional T cells	AL590235.2	0	0	1	1
14608	CD8+ Cytotoxic Unconventional T cells	AL590282.2	0	0	1	1
14609	CD8+ Cytotoxic Unconventional T cells	AL590286.2	0	0	1	1
14610	CD8+ Cytotoxic Unconventional T cells	AL590302.1	0	0	1	1
14611	CD8+ Cytotoxic Unconventional T cells	AL590302.2	0	0	1	1
14612	CD8+ Cytotoxic Unconventional T cells	AC079298.1	0	0	1	1
14613	CD8+ Cytotoxic Unconventional T cells	AL590378.1	0	0	1	1
14614	CD8+ Cytotoxic Unconventional T cells	AL590385.1	0	0	1	1
14615	CD8+ Cytotoxic Unconventional T cells	AL590226.2	0	0	1	1
14616	CD8+ Cytotoxic Unconventional T cells	AL590399.3	0	0	1	1
14617	CD8+ Cytotoxic Unconventional T cells	AL590399.5	0	0	1	1
14618	CD8+ Cytotoxic Unconventional T cells	AL590408.1	0	0	1	1
14619	CD8+ Cytotoxic Unconventional T cells	AL590422.1	0	0	1	1
14620	CD8+ Cytotoxic Unconventional T cells	AL590426.2	0	0	1	1
14621	CD8+ Cytotoxic Unconventional T cells	AL590432.1	0	0	1	1
14622	CD8+ Cytotoxic Unconventional T cells	AL590438.1	0	0	1	1
14623	CD8+ Cytotoxic Unconventional T cells	AL590440.1	0	0	1	1
14624	CD8+ Cytotoxic Unconventional T cells	AL590227.1	0	0	1	1
14625	CD8+ Cytotoxic Unconventional T cells	AL590226.1	0	0	1	1
14626	CD8+ Cytotoxic Unconventional T cells	AL591030.1	0	0	1	1
14627	CD8+ Cytotoxic Unconventional T cells	AL590068.1	0	0	1	1
14628	CD8+ Cytotoxic Unconventional T cells	AL589986.1	0	0	1	1
14629	CD8+ Cytotoxic Unconventional T cells	AC079331.3	0	0	1	1
14630	CD8+ Cytotoxic Unconventional T cells	AL589987.2	0	0	1	1
14631	CD8+ Cytotoxic Unconventional T cells	AL590004.4	0	0	1	1
14632	CD8+ Cytotoxic Unconventional T cells	AC079328.2	0	0	1	1
14633	CD8+ Cytotoxic Unconventional T cells	AC079315.1	0	0	1	1
14634	CD8+ Cytotoxic Unconventional T cells	AL590027.1	0	0	1	1
14635	CD8+ Cytotoxic Unconventional T cells	AC079310.1	0	0	1	1
14636	CD8+ Cytotoxic Unconventional T cells	AL590068.2	0	0	1	1
14637	CD8+ Cytotoxic Unconventional T cells	AL590138.1	0	0	1	1
14638	CD8+ Cytotoxic Unconventional T cells	AC079304.1	0	0	1	1
14639	CD8+ Cytotoxic Unconventional T cells	AC079298.3	0	0	1	1
14640	CD8+ Cytotoxic Unconventional T cells	AL590068.3	0	0	1	1
14641	CD8+ Cytotoxic Unconventional T cells	AC079298.2	0	0	1	1
14642	CD8+ Cytotoxic Unconventional T cells	AL590079.1	0	0	1	1
14643	CD8+ Cytotoxic Unconventional T cells	AL590093.1	0	0	1	1
14644	CD8+ Cytotoxic Unconventional T cells	AL590095.1	0	0	1	1
14645	CD8+ Cytotoxic Unconventional T cells	AL590132.1	0	0	1	1
14646	CD8+ Cytotoxic Unconventional T cells	AL590440.2	0	0	1	1
14647	CD8+ Cytotoxic Unconventional T cells	AL590483.1	0	0	1	1
14648	CD8+ Cytotoxic Unconventional T cells	AL590483.2	0	0	1	1
14649	CD8+ Cytotoxic Unconventional T cells	AL590814.1	0	0	1	1
14650	CD8+ Cytotoxic Unconventional T cells	AL590705.3	0	0	1	1
14651	CD8+ Cytotoxic Unconventional T cells	AL590723.1	0	0	1	1
14652	CD8+ Cytotoxic Unconventional T cells	AL590727.1	0	0	1	1
14653	CD8+ Cytotoxic Unconventional T cells	AL590729.1	0	0	1	1
14654	CD8+ Cytotoxic Unconventional T cells	AL590730.1	0	0	1	1
14655	CD8+ Cytotoxic Unconventional T cells	AL590764.2	0	0	1	1
14656	CD8+ Cytotoxic Unconventional T cells	AL590783.1	0	0	1	1
14657	CD8+ Cytotoxic Unconventional T cells	AC079248.1	0	0	1	1
14658	CD8+ Cytotoxic Unconventional T cells	AL590822.1	0	0	1	1
14659	CD8+ Cytotoxic Unconventional T cells	AL590483.4	0	0	1	1
14660	CD8+ Cytotoxic Unconventional T cells	AC079226.2	0	0	1	1
14661	CD8+ Cytotoxic Unconventional T cells	AL590867.1	0	0	1	1
14662	CD8+ Cytotoxic Unconventional T cells	AL590867.3	0	0	1	1
14663	CD8+ Cytotoxic Unconventional T cells	AC079226.1	0	0	1	1
14664	CD8+ Cytotoxic Unconventional T cells	AL590989.1	0	0	1	1
14665	CD8+ Cytotoxic Unconventional T cells	AL590999.1	0	0	1	1
14666	CD8+ Cytotoxic Unconventional T cells	AC079210.1	0	0	1	1
14667	CD8+ Cytotoxic Unconventional T cells	AL591022.1	0	0	1	1
14668	CD8+ Cytotoxic Unconventional T cells	AC079296.1	0	0	1	1
14669	CD8+ Cytotoxic Unconventional T cells	AL590705.2	0	0	1	1
14670	CD8+ Cytotoxic Unconventional T cells	AL590683.1	0	0	1	1
14671	CD8+ Cytotoxic Unconventional T cells	AL590681.1	0	0	1	1
14672	CD8+ Cytotoxic Unconventional T cells	AL590490.1	0	0	1	1
14673	CD8+ Cytotoxic Unconventional T cells	AL590491.2	0	0	1	1
14674	CD8+ Cytotoxic Unconventional T cells	AL590502.1	0	0	1	1
14675	CD8+ Cytotoxic Unconventional T cells	AL590560.1	0	0	1	1
14676	CD8+ Cytotoxic Unconventional T cells	AL590560.5	0	0	1	1
14677	CD8+ Cytotoxic Unconventional T cells	AL590608.1	0	0	1	1
14678	CD8+ Cytotoxic Unconventional T cells	AL590609.3	0	0	1	1
14679	CD8+ Cytotoxic Unconventional T cells	AL590637.1	0	0	1	1
14680	CD8+ Cytotoxic Unconventional T cells	AL590640.1	0	0	1	1
14681	CD8+ Cytotoxic Unconventional T cells	AL590644.1	0	0	1	1
14682	CD8+ Cytotoxic Unconventional T cells	AL590644.3	0	0	1	1
14683	CD8+ Cytotoxic Unconventional T cells	AC079296.2	0	0	1	1
14684	CD8+ Cytotoxic Unconventional T cells	AL590648.3	0	0	1	1
14685	CD8+ Cytotoxic Unconventional T cells	AL590666.1	0	0	1	1
14686	CD8+ Cytotoxic Unconventional T cells	AL590666.3	0	0	1	1
14687	CD8+ Cytotoxic Unconventional T cells	AL590666.4	0	0	1	1
14688	CD8+ Cytotoxic Unconventional T cells	AL590677.1	0	0	1	1
14689	CD8+ Cytotoxic Unconventional T cells	AL589946.1	0	0	1	1
14690	CD8+ Cytotoxic Unconventional T cells	AC079336.3	0	0	1	1
14691	CD8+ Cytotoxic Unconventional T cells	AL589935.3	0	0	1	1
14692	CD8+ Cytotoxic Unconventional T cells	AL583809.1	0	0	1	1
14693	CD8+ Cytotoxic Unconventional T cells	AL583722.4	0	0	1	1
14694	CD8+ Cytotoxic Unconventional T cells	AC079384.1	0	0	1	1
14695	CD8+ Cytotoxic Unconventional T cells	AL583785.1	0	0	1	1
14696	CD8+ Cytotoxic Unconventional T cells	AL583803.1	0	0	1	1
14697	CD8+ Cytotoxic Unconventional T cells	AL583804.1	0	0	1	1
14698	CD8+ Cytotoxic Unconventional T cells	AL583805.2	0	0	1	1
14699	CD8+ Cytotoxic Unconventional T cells	AL583808.1	0	0	1	1
14700	CD8+ Cytotoxic Unconventional T cells	AL583808.2	0	0	1	1
14701	CD8+ Cytotoxic Unconventional T cells	AL583810.1	0	0	1	1
14702	CD8+ Cytotoxic Unconventional T cells	AL583836.1	0	0	1	1
14703	CD8+ Cytotoxic Unconventional T cells	AL583810.2	0	0	1	1
14704	CD8+ Cytotoxic Unconventional T cells	AC079380.1	0	0	1	1
14705	CD8+ Cytotoxic Unconventional T cells	AL583810.3	0	0	1	1
14706	CD8+ Cytotoxic Unconventional T cells	AL583824.1	0	0	1	1
14707	CD8+ Cytotoxic Unconventional T cells	AC079362.1	0	0	1	1
14708	CD8+ Cytotoxic Unconventional T cells	AC079360.1	0	0	1	1
14709	CD8+ Cytotoxic Unconventional T cells	AL583825.1	0	0	1	1
14710	CD8+ Cytotoxic Unconventional T cells	AL583827.1	0	0	1	1
14711	CD8+ Cytotoxic Unconventional T cells	AL583722.3	0	0	1	1
14712	CD8+ Cytotoxic Unconventional T cells	AL583722.1	0	0	1	1
14713	CD8+ Cytotoxic Unconventional T cells	AC079384.2	0	0	1	1
14714	CD8+ Cytotoxic Unconventional T cells	AL513548.3	0	0	1	1
14715	CD8+ Cytotoxic Unconventional T cells	AL513324.1	0	0	1	1
14716	CD8+ Cytotoxic Unconventional T cells	AL513327.2	0	0	1	1
14717	CD8+ Cytotoxic Unconventional T cells	AL513327.3	0	0	1	1
14718	CD8+ Cytotoxic Unconventional T cells	AL513329.1	0	0	1	1
14719	CD8+ Cytotoxic Unconventional T cells	AL513348.1	0	0	1	1
14720	CD8+ Cytotoxic Unconventional T cells	AC079460.2	0	0	1	1
14721	CD8+ Cytotoxic Unconventional T cells	AL513422.1	0	0	1	1
14722	CD8+ Cytotoxic Unconventional T cells	AL513478.2	0	0	1	1
14723	CD8+ Cytotoxic Unconventional T cells	AL513487.1	0	0	1	1
14724	CD8+ Cytotoxic Unconventional T cells	AL513493.1	0	0	1	1
14725	CD8+ Cytotoxic Unconventional T cells	AL513523.3	0	0	1	1
14726	CD8+ Cytotoxic Unconventional T cells	AL513523.4	0	0	1	1
14727	CD8+ Cytotoxic Unconventional T cells	AC079414.1	0	0	1	1
14728	CD8+ Cytotoxic Unconventional T cells	AL513524.1	0	0	1	1
14729	CD8+ Cytotoxic Unconventional T cells	AC079411.1	0	0	1	1
14730	CD8+ Cytotoxic Unconventional T cells	AC079385.3	0	0	1	1
14731	CD8+ Cytotoxic Unconventional T cells	AL513542.1	0	0	1	1
14732	CD8+ Cytotoxic Unconventional T cells	AL583829.1	0	0	1	1
14733	CD8+ Cytotoxic Unconventional T cells	AL583839.1	0	0	1	1
14734	CD8+ Cytotoxic Unconventional T cells	AL589923.1	0	0	1	1
14735	CD8+ Cytotoxic Unconventional T cells	AL589745.2	0	0	1	1
14736	CD8+ Cytotoxic Unconventional T cells	AL589739.1	0	0	1	1
14737	CD8+ Cytotoxic Unconventional T cells	AC079341.3	0	0	1	1
14738	CD8+ Cytotoxic Unconventional T cells	AL589743.1	0	0	1	1
14739	CD8+ Cytotoxic Unconventional T cells	AL589743.2	0	0	1	1
14740	CD8+ Cytotoxic Unconventional T cells	AL589743.4	0	0	1	1
14741	CD8+ Cytotoxic Unconventional T cells	AL589743.5	0	0	1	1
14742	CD8+ Cytotoxic Unconventional T cells	AC079340.3	0	0	1	1
14743	CD8+ Cytotoxic Unconventional T cells	AL589745.1	0	0	1	1
14744	CD8+ Cytotoxic Unconventional T cells	AL589765.1	0	0	1	1
14745	CD8+ Cytotoxic Unconventional T cells	AL583839.2	0	0	1	1
14746	CD8+ Cytotoxic Unconventional T cells	AC079340.1	0	0	1	1
14747	CD8+ Cytotoxic Unconventional T cells	AL589765.2	0	0	1	1
14748	CD8+ Cytotoxic Unconventional T cells	AL589765.6	0	0	1	1
14749	CD8+ Cytotoxic Unconventional T cells	AL589787.1	0	0	1	1
14750	CD8+ Cytotoxic Unconventional T cells	AC079336.4	0	0	1	1
14751	CD8+ Cytotoxic Unconventional T cells	AL589787.2	0	0	1	1
14752	CD8+ Cytotoxic Unconventional T cells	AL589863.1	0	0	1	1
14753	CD8+ Cytotoxic Unconventional T cells	AL589863.2	0	0	1	1
14754	CD8+ Cytotoxic Unconventional T cells	AL589702.1	0	0	1	1
14755	CD8+ Cytotoxic Unconventional T cells	AL589693.1	0	0	1	1
14756	CD8+ Cytotoxic Unconventional T cells	AL589684.1	0	0	1	1
14757	CD8+ Cytotoxic Unconventional T cells	AL589678.1	0	0	1	1
14758	CD8+ Cytotoxic Unconventional T cells	AL583852.1	0	0	1	1
14759	CD8+ Cytotoxic Unconventional T cells	AL583854.1	0	0	1	1
14760	CD8+ Cytotoxic Unconventional T cells	AL583859.1	0	0	1	1
14761	CD8+ Cytotoxic Unconventional T cells	AC079354.3	0	0	1	1
14762	CD8+ Cytotoxic Unconventional T cells	AL583859.2	0	0	1	1
14763	CD8+ Cytotoxic Unconventional T cells	AC079354.2	0	0	1	1
14764	CD8+ Cytotoxic Unconventional T cells	AC079354.1	0	0	1	1
14765	CD8+ Cytotoxic Unconventional T cells	AL583859.3	0	0	1	1
14766	CD8+ Cytotoxic Unconventional T cells	AL589166.1	0	0	1	1
14767	CD8+ Cytotoxic Unconventional T cells	AL589182.1	0	0	1	1
14768	CD8+ Cytotoxic Unconventional T cells	AL589642.1	0	0	1	1
14769	CD8+ Cytotoxic Unconventional T cells	AL589642.2	0	0	1	1
14770	CD8+ Cytotoxic Unconventional T cells	AC079352.1	0	0	1	1
14771	CD8+ Cytotoxic Unconventional T cells	AL589645.1	0	0	1	1
14772	CD8+ Cytotoxic Unconventional T cells	AL589666.1	0	0	1	1
14773	CD8+ Cytotoxic Unconventional T cells	AC079349.1	0	0	1	1
14774	CD8+ Cytotoxic Unconventional T cells	AL589669.1	0	0	1	1
14775	CD8+ Cytotoxic Unconventional T cells	AC079209.2	0	0	1	1
14776	CD8+ Cytotoxic Unconventional T cells	AL591069.1	0	0	1	1
14777	CD8+ Cytotoxic Unconventional T cells	AL645768.1	0	0	1	1
14778	CD8+ Cytotoxic Unconventional T cells	AL606490.3	0	0	1	1
14779	CD8+ Cytotoxic Unconventional T cells	AL603824.1	0	0	1	1
14780	CD8+ Cytotoxic Unconventional T cells	AC079031.2	0	0	1	1
14781	CD8+ Cytotoxic Unconventional T cells	AL603832.2	0	0	1	1
14782	CD8+ Cytotoxic Unconventional T cells	AL603832.3	0	0	1	1
14783	CD8+ Cytotoxic Unconventional T cells	AL603840.1	0	0	1	1
14784	CD8+ Cytotoxic Unconventional T cells	AL603962.1	0	0	1	1
14785	CD8+ Cytotoxic Unconventional T cells	AC079031.1	0	0	1	1
14786	CD8+ Cytotoxic Unconventional T cells	AL606489.1	0	0	1	1
14787	CD8+ Cytotoxic Unconventional T cells	AL606491.1	0	0	1	1
14788	CD8+ Cytotoxic Unconventional T cells	AL603764.2	0	0	1	1
14789	CD8+ Cytotoxic Unconventional T cells	AL606500.1	0	0	1	1
14790	CD8+ Cytotoxic Unconventional T cells	AL606516.1	0	0	1	1
14791	CD8+ Cytotoxic Unconventional T cells	AL606519.1	0	0	1	1
14792	CD8+ Cytotoxic Unconventional T cells	AC079030.1	0	0	1	1
14793	CD8+ Cytotoxic Unconventional T cells	AL606534.2	0	0	1	1
14794	CD8+ Cytotoxic Unconventional T cells	AL606534.3	0	0	1	1
14795	CD8+ Cytotoxic Unconventional T cells	AL606537.1	0	0	1	1
14796	CD8+ Cytotoxic Unconventional T cells	AC079015.1	0	0	1	1
14797	CD8+ Cytotoxic Unconventional T cells	AC079035.1	0	0	1	1
14798	CD8+ Cytotoxic Unconventional T cells	AL596451.1	0	0	1	1
14799	CD8+ Cytotoxic Unconventional T cells	AL591074.1	0	0	1	1
14800	CD8+ Cytotoxic Unconventional T cells	AL596220.1	0	0	1	1
14801	CD8+ Cytotoxic Unconventional T cells	AL592546.1	0	0	1	1
14802	CD8+ Cytotoxic Unconventional T cells	AL592546.2	0	0	1	1
14803	CD8+ Cytotoxic Unconventional T cells	AL593844.1	0	0	1	1
14804	CD8+ Cytotoxic Unconventional T cells	AL596087.3	0	0	1	1
14805	CD8+ Cytotoxic Unconventional T cells	AL596188.1	0	0	1	1
14806	CD8+ Cytotoxic Unconventional T cells	AL596211.1	0	0	1	1
14807	CD8+ Cytotoxic Unconventional T cells	AC079052.1	0	0	1	1
14808	CD8+ Cytotoxic Unconventional T cells	AL596218.1	0	0	1	1
14809	CD8+ Cytotoxic Unconventional T cells	AL596223.1	0	0	1	1
14810	CD8+ Cytotoxic Unconventional T cells	AL596442.4	0	0	1	1
14811	CD8+ Cytotoxic Unconventional T cells	AL596223.2	0	0	1	1
14812	CD8+ Cytotoxic Unconventional T cells	AL596247.1	0	0	1	1
14813	CD8+ Cytotoxic Unconventional T cells	AL596257.1	0	0	1	1
14814	CD8+ Cytotoxic Unconventional T cells	AL596275.2	0	0	1	1
14815	CD8+ Cytotoxic Unconventional T cells	AL596330.1	0	0	1	1
14816	CD8+ Cytotoxic Unconventional T cells	AL596330.2	0	0	1	1
14817	CD8+ Cytotoxic Unconventional T cells	AL596442.1	0	0	1	1
14818	CD8+ Cytotoxic Unconventional T cells	AL596442.2	0	0	1	1
14819	CD8+ Cytotoxic Unconventional T cells	AL606748.1	0	0	1	1
14820	CD8+ Cytotoxic Unconventional T cells	AL606753.2	0	0	1	1
14821	CD8+ Cytotoxic Unconventional T cells	AC098850.3	0	0	1	1
14822	CD8+ Cytotoxic Unconventional T cells	AL645608.3	0	0	1	1
14823	CD8+ Cytotoxic Unconventional T cells	AC078960.1	0	0	1	1
14824	CD8+ Cytotoxic Unconventional T cells	AL627443.1	0	0	1	1
14825	CD8+ Cytotoxic Unconventional T cells	AL627443.3	0	0	1	1
14826	CD8+ Cytotoxic Unconventional T cells	AL645465.1	0	0	1	1
14827	CD8+ Cytotoxic Unconventional T cells	AL645504.1	0	0	1	1
14828	CD8+ Cytotoxic Unconventional T cells	AL645507.1	0	0	1	1
14829	CD8+ Cytotoxic Unconventional T cells	AC078955.1	0	0	1	1
14830	CD8+ Cytotoxic Unconventional T cells	AL645608.2	0	0	1	1
14831	CD8+ Cytotoxic Unconventional T cells	AL645608.4	0	0	1	1
14832	CD8+ Cytotoxic Unconventional T cells	AC078993.1	0	0	1	1
14833	CD8+ Cytotoxic Unconventional T cells	AC078950.1	0	0	1	1
14834	CD8+ Cytotoxic Unconventional T cells	AL645608.5	0	0	1	1
14835	CD8+ Cytotoxic Unconventional T cells	AL645608.6	0	0	1	1
14836	CD8+ Cytotoxic Unconventional T cells	AC078942.1	0	0	1	1
14837	CD8+ Cytotoxic Unconventional T cells	AC078929.1	0	0	1	1
14838	CD8+ Cytotoxic Unconventional T cells	AL645608.9	0	0	1	1
14839	CD8+ Cytotoxic Unconventional T cells	AL645634.1	0	0	1	1
14840	CD8+ Cytotoxic Unconventional T cells	AL645634.2	0	0	1	1
14841	CD8+ Cytotoxic Unconventional T cells	AC078962.1	0	0	1	1
14842	CD8+ Cytotoxic Unconventional T cells	AL627316.1	0	0	1	1
14843	CD8+ Cytotoxic Unconventional T cells	AC078962.2	0	0	1	1
14844	CD8+ Cytotoxic Unconventional T cells	AL627309.4	0	0	1	1
14845	CD8+ Cytotoxic Unconventional T cells	AL606923.2	0	0	1	1
14846	CD8+ Cytotoxic Unconventional T cells	AL606970.1	0	0	1	1
14847	CD8+ Cytotoxic Unconventional T cells	AL606970.2	0	0	1	1
14848	CD8+ Cytotoxic Unconventional T cells	AC078980.1	0	0	1	1
14849	CD8+ Cytotoxic Unconventional T cells	AL606970.3	0	0	1	1
14850	CD8+ Cytotoxic Unconventional T cells	AL606970.4	0	0	1	1
14851	CD8+ Cytotoxic Unconventional T cells	AL606970.5	0	0	1	1
14852	CD8+ Cytotoxic Unconventional T cells	AC078962.4	0	0	1	1
14853	CD8+ Cytotoxic Unconventional T cells	AL607028.1	0	0	1	1
14854	CD8+ Cytotoxic Unconventional T cells	AL611929.1	0	0	1	1
14855	CD8+ Cytotoxic Unconventional T cells	AL626787.1	0	0	1	1
14856	CD8+ Cytotoxic Unconventional T cells	AL627095.2	0	0	1	1
14857	CD8+ Cytotoxic Unconventional T cells	AL627232.1	0	0	1	1
14858	CD8+ Cytotoxic Unconventional T cells	AL627308.3	0	0	1	1
14859	CD8+ Cytotoxic Unconventional T cells	AC078962.3	0	0	1	1
14860	CD8+ Cytotoxic Unconventional T cells	AL627309.2	0	0	1	1
14861	CD8+ Cytotoxic Unconventional T cells	AL627309.3	0	0	1	1
14862	CD8+ Cytotoxic Unconventional T cells	AL592494.3	0	0	1	1
14863	CD8+ Cytotoxic Unconventional T cells	AC079054.1	0	0	1	1
14864	CD8+ Cytotoxic Unconventional T cells	AC079061.1	0	0	1	1
14865	CD8+ Cytotoxic Unconventional T cells	AL591686.2	0	0	1	1
14866	CD8+ Cytotoxic Unconventional T cells	AC079174.2	0	0	1	1
14867	CD8+ Cytotoxic Unconventional T cells	AL591519.1	0	0	1	1
14868	CD8+ Cytotoxic Unconventional T cells	AL591543.1	0	0	1	1
14869	CD8+ Cytotoxic Unconventional T cells	AC079174.1	0	0	1	1
14870	CD8+ Cytotoxic Unconventional T cells	AL591643.1	0	0	1	1
14871	CD8+ Cytotoxic Unconventional T cells	AL591684.1	0	0	1	1
14872	CD8+ Cytotoxic Unconventional T cells	AL591686.1	0	0	1	1
14873	CD8+ Cytotoxic Unconventional T cells	AC079171.1	0	0	1	1
14874	CD8+ Cytotoxic Unconventional T cells	AL591719.2	0	0	1	1
14875	CD8+ Cytotoxic Unconventional T cells	AC079154.1	0	0	1	1
14876	CD8+ Cytotoxic Unconventional T cells	AL591721.1	0	0	1	1
14877	CD8+ Cytotoxic Unconventional T cells	AL591742.2	0	0	1	1
14878	CD8+ Cytotoxic Unconventional T cells	AL591767.1	0	0	1	1
14879	CD8+ Cytotoxic Unconventional T cells	AC079163.2	0	0	1	1
14880	CD8+ Cytotoxic Unconventional T cells	AC079163.1	0	0	1	1
14881	CD8+ Cytotoxic Unconventional T cells	AC079160.1	0	0	1	1
14882	CD8+ Cytotoxic Unconventional T cells	AL591770.1	0	0	1	1
14883	CD8+ Cytotoxic Unconventional T cells	AL591806.1	0	0	1	1
14884	CD8+ Cytotoxic Unconventional T cells	AC079177.1	0	0	1	1
14885	CD8+ Cytotoxic Unconventional T cells	AL591504.2	0	0	1	1
14886	CD8+ Cytotoxic Unconventional T cells	AL591504.1	0	0	1	1
14887	CD8+ Cytotoxic Unconventional T cells	AL591503.1	0	0	1	1
14888	CD8+ Cytotoxic Unconventional T cells	AL591074.2	0	0	1	1
14889	CD8+ Cytotoxic Unconventional T cells	AL591115.1	0	0	1	1
14890	CD8+ Cytotoxic Unconventional T cells	AL591135.2	0	0	1	1
14891	CD8+ Cytotoxic Unconventional T cells	AL591167.1	0	0	1	1
14892	CD8+ Cytotoxic Unconventional T cells	AL591178.1	0	0	1	1
14893	CD8+ Cytotoxic Unconventional T cells	AL591178.2	0	0	1	1
14894	CD8+ Cytotoxic Unconventional T cells	AL591212.1	0	0	1	1
14895	CD8+ Cytotoxic Unconventional T cells	AL591222.1	0	0	1	1
14896	CD8+ Cytotoxic Unconventional T cells	AL591242.1	0	0	1	1
14897	CD8+ Cytotoxic Unconventional T cells	AL591378.1	0	0	1	1
14898	CD8+ Cytotoxic Unconventional T cells	AL591428.1	0	0	1	1
14899	CD8+ Cytotoxic Unconventional T cells	AL591441.1	0	0	1	1
14900	CD8+ Cytotoxic Unconventional T cells	AL591441.2	0	0	1	1
14901	CD8+ Cytotoxic Unconventional T cells	AL591463.1	0	0	1	1
14902	CD8+ Cytotoxic Unconventional T cells	AL591468.2	0	0	1	1
14903	CD8+ Cytotoxic Unconventional T cells	AL591501.1	0	0	1	1
14904	CD8+ Cytotoxic Unconventional T cells	AC079200.1	0	0	1	1
14905	CD8+ Cytotoxic Unconventional T cells	AL591806.3	0	0	1	1
14906	CD8+ Cytotoxic Unconventional T cells	AL591845.1	0	0	1	1
14907	CD8+ Cytotoxic Unconventional T cells	AC079070.1	0	0	1	1
14908	CD8+ Cytotoxic Unconventional T cells	AL592431.1	0	0	1	1
14909	CD8+ Cytotoxic Unconventional T cells	AC079098.1	0	0	1	1
14910	CD8+ Cytotoxic Unconventional T cells	AL592287.1	0	0	1	1
14911	CD8+ Cytotoxic Unconventional T cells	AL592295.3	0	0	1	1
14912	CD8+ Cytotoxic Unconventional T cells	AL592309.2	0	0	1	1
14913	CD8+ Cytotoxic Unconventional T cells	AL592402.1	0	0	1	1
14914	CD8+ Cytotoxic Unconventional T cells	AC079089.1	0	0	1	1
14915	CD8+ Cytotoxic Unconventional T cells	AC079075.1	0	0	1	1
14916	CD8+ Cytotoxic Unconventional T cells	AL592430.2	0	0	1	1
14917	CD8+ Cytotoxic Unconventional T cells	AL592431.2	0	0	1	1
14918	CD8+ Cytotoxic Unconventional T cells	AC079150.1	0	0	1	1
14919	CD8+ Cytotoxic Unconventional T cells	AL592435.2	0	0	1	1
14920	CD8+ Cytotoxic Unconventional T cells	AL592463.1	0	0	1	1
14921	CD8+ Cytotoxic Unconventional T cells	AL592464.1	0	0	1	1
14922	CD8+ Cytotoxic Unconventional T cells	AL592464.2	0	0	1	1
14923	CD8+ Cytotoxic Unconventional T cells	AL592464.3	0	0	1	1
14924	CD8+ Cytotoxic Unconventional T cells	AL592466.1	0	0	1	1
14925	CD8+ Cytotoxic Unconventional T cells	AL592486.1	0	0	1	1
14926	CD8+ Cytotoxic Unconventional T cells	AL592490.1	0	0	1	1
14927	CD8+ Cytotoxic Unconventional T cells	AC079117.1	0	0	1	1
14928	CD8+ Cytotoxic Unconventional T cells	AL592182.3	0	0	1	1
14929	CD8+ Cytotoxic Unconventional T cells	AL592182.2	0	0	1	1
14930	CD8+ Cytotoxic Unconventional T cells	AL592182.1	0	0	1	1
14931	CD8+ Cytotoxic Unconventional T cells	AC079148.3	0	0	1	1
14932	CD8+ Cytotoxic Unconventional T cells	AC079148.2	0	0	1	1
14933	CD8+ Cytotoxic Unconventional T cells	AL591848.2	0	0	1	1
14934	CD8+ Cytotoxic Unconventional T cells	AL591885.1	0	0	1	1
14935	CD8+ Cytotoxic Unconventional T cells	AL591888.1	0	0	1	1
14936	CD8+ Cytotoxic Unconventional T cells	AC079117.2	0	0	1	1
14937	CD8+ Cytotoxic Unconventional T cells	AL591896.1	0	0	1	1
14938	CD8+ Cytotoxic Unconventional T cells	AL592043.1	0	0	1	1
14939	CD8+ Cytotoxic Unconventional T cells	AL592071.1	0	0	1	1
14940	CD8+ Cytotoxic Unconventional T cells	AL592078.1	0	0	1	1
14941	CD8+ Cytotoxic Unconventional T cells	AL592078.2	0	0	1	1
14942	CD8+ Cytotoxic Unconventional T cells	AL592114.3	0	0	1	1
14943	CD8+ Cytotoxic Unconventional T cells	AL592146.1	0	0	1	1
14944	CD8+ Cytotoxic Unconventional T cells	AL592146.2	0	0	1	1
14945	CD8+ Cytotoxic Unconventional T cells	AL592156.2	0	0	1	1
14946	CD8+ Cytotoxic Unconventional T cells	AL592161.1	0	0	1	1
14947	CD8+ Cytotoxic Unconventional T cells	AL592164.2	0	0	1	1
14948	CD8+ Cytotoxic Unconventional T cells	AL356361.3	0	0	1	1
14949	CD8+ Cytotoxic Unconventional T cells	AL356361.2	0	0	1	1
14950	CD8+ Cytotoxic Unconventional T cells	AL356313.1	0	0	1	1
14951	CD8+ Cytotoxic Unconventional T cells	AL136309.3	0	0	1	1
14952	CD8+ Cytotoxic Unconventional T cells	AC090155.2	0	0	1	1
14953	CD8+ Cytotoxic Unconventional T cells	AC090155.1	0	0	1	1
14954	CD8+ Cytotoxic Unconventional T cells	AL136295.3	0	0	1	1
14955	CD8+ Cytotoxic Unconventional T cells	AL136295.4	0	0	1	1
14956	CD8+ Cytotoxic Unconventional T cells	AL136295.5	0	0	1	1
14957	CD8+ Cytotoxic Unconventional T cells	AC090150.2	0	0	1	1
14958	CD8+ Cytotoxic Unconventional T cells	AL136298.1	0	0	1	1
14959	CD8+ Cytotoxic Unconventional T cells	AL136305.1	0	0	1	1
14960	CD8+ Cytotoxic Unconventional T cells	AL136322.1	0	0	1	1
14961	CD8+ Cytotoxic Unconventional T cells	AL136234.1	0	0	1	1
14962	CD8+ Cytotoxic Unconventional T cells	AL136359.1	0	0	1	1
14963	CD8+ Cytotoxic Unconventional T cells	AL136360.2	0	0	1	1
14964	CD8+ Cytotoxic Unconventional T cells	AL136361.1	0	0	1	1
14965	CD8+ Cytotoxic Unconventional T cells	AL136366.1	0	0	1	1
14966	CD8+ Cytotoxic Unconventional T cells	AL136369.1	0	0	1	1
14967	CD8+ Cytotoxic Unconventional T cells	AL136369.2	0	0	1	1
14968	CD8+ Cytotoxic Unconventional T cells	AL136372.2	0	0	1	1
14969	CD8+ Cytotoxic Unconventional T cells	AL136373.1	0	0	1	1
14970	CD8+ Cytotoxic Unconventional T cells	AL136295.1	0	0	1	1
14971	CD8+ Cytotoxic Unconventional T cells	AL136225.1	0	0	1	1
14972	CD8+ Cytotoxic Unconventional T cells	AL137058.1	0	0	1	1
14973	CD8+ Cytotoxic Unconventional T cells	AL136140.1	0	0	1	1
14974	CD8+ Cytotoxic Unconventional T cells	AL136114.1	0	0	1	1
14975	CD8+ Cytotoxic Unconventional T cells	AL136115.1	0	0	1	1
14976	CD8+ Cytotoxic Unconventional T cells	AC090192.2	0	0	1	1
14977	CD8+ Cytotoxic Unconventional T cells	AL136115.3	0	0	1	1
14978	CD8+ Cytotoxic Unconventional T cells	AL136119.1	0	0	1	1
14979	CD8+ Cytotoxic Unconventional T cells	AL136129.1	0	0	1	1
14980	CD8+ Cytotoxic Unconventional T cells	AL136131.2	0	0	1	1
14981	CD8+ Cytotoxic Unconventional T cells	AL136131.3	0	0	1	1
14982	CD8+ Cytotoxic Unconventional T cells	AL136141.1	0	0	1	1
14983	CD8+ Cytotoxic Unconventional T cells	AL136221.1	0	0	1	1
14984	CD8+ Cytotoxic Unconventional T cells	AL136146.2	0	0	1	1
14985	CD8+ Cytotoxic Unconventional T cells	AL136164.1	0	0	1	1
14986	CD8+ Cytotoxic Unconventional T cells	AL136164.2	0	0	1	1
14987	CD8+ Cytotoxic Unconventional T cells	AC090164.4	0	0	1	1
14988	CD8+ Cytotoxic Unconventional T cells	AC090164.3	0	0	1	1
14989	CD8+ Cytotoxic Unconventional T cells	AL136181.1	0	0	1	1
14990	CD8+ Cytotoxic Unconventional T cells	AC090164.2	0	0	1	1
14991	CD8+ Cytotoxic Unconventional T cells	AC090159.1	0	0	1	1
14992	CD8+ Cytotoxic Unconventional T cells	AL136376.1	0	0	1	1
14993	CD8+ Cytotoxic Unconventional T cells	AL136382.1	0	0	1	1
14994	CD8+ Cytotoxic Unconventional T cells	AL136419.2	0	0	1	1
14995	CD8+ Cytotoxic Unconventional T cells	AL137005.1	0	0	1	1
14996	CD8+ Cytotoxic Unconventional T cells	AC090124.1	0	0	1	1
14997	CD8+ Cytotoxic Unconventional T cells	AL137001.1	0	0	1	1
14998	CD8+ Cytotoxic Unconventional T cells	AL137001.2	0	0	1	1
14999	CD8+ Cytotoxic Unconventional T cells	AC090116.1	0	0	1	1
15000	CD8+ Cytotoxic Unconventional T cells	AC090115.1	0	0	1	1
15001	CD8+ Cytotoxic Unconventional T cells	AC090109.1	0	0	1	1
15002	CD8+ Cytotoxic Unconventional T cells	AC090103.1	0	0	1	1
15003	CD8+ Cytotoxic Unconventional T cells	AC090099.4	0	0	1	1
15004	CD8+ Cytotoxic Unconventional T cells	AC090099.2	0	0	1	1
15005	CD8+ Cytotoxic Unconventional T cells	AL136439.1	0	0	1	1
15006	CD8+ Cytotoxic Unconventional T cells	AL137017.1	0	0	1	1
15007	CD8+ Cytotoxic Unconventional T cells	AL137018.1	0	0	1	1
15008	CD8+ Cytotoxic Unconventional T cells	AL137024.1	0	0	1	1
15009	CD8+ Cytotoxic Unconventional T cells	AC090099.1	0	0	1	1
15010	CD8+ Cytotoxic Unconventional T cells	AL137026.1	0	0	1	1
15011	CD8+ Cytotoxic Unconventional T cells	AL137026.2	0	0	1	1
15012	CD8+ Cytotoxic Unconventional T cells	AL137026.3	0	0	1	1
15013	CD8+ Cytotoxic Unconventional T cells	AC090092.1	0	0	1	1
15014	CD8+ Cytotoxic Unconventional T cells	AC090124.2	0	0	1	1
15015	CD8+ Cytotoxic Unconventional T cells	AL136985.1	0	0	1	1
15016	CD8+ Cytotoxic Unconventional T cells	AC090125.1	0	0	1	1
15017	CD8+ Cytotoxic Unconventional T cells	AL136982.7	0	0	1	1
15018	CD8+ Cytotoxic Unconventional T cells	AL136441.1	0	0	1	1
15019	CD8+ Cytotoxic Unconventional T cells	AL136460.1	0	0	1	1
15020	CD8+ Cytotoxic Unconventional T cells	AL136501.1	0	0	1	1
15021	CD8+ Cytotoxic Unconventional T cells	AL136524.1	0	0	1	1
15022	CD8+ Cytotoxic Unconventional T cells	AC090150.1	0	0	1	1
15023	CD8+ Cytotoxic Unconventional T cells	AL136528.2	0	0	1	1
15024	CD8+ Cytotoxic Unconventional T cells	AL136529.1	0	0	1	1
15025	CD8+ Cytotoxic Unconventional T cells	AL136531.2	0	0	1	1
15026	CD8+ Cytotoxic Unconventional T cells	AC090138.1	0	0	1	1
15027	CD8+ Cytotoxic Unconventional T cells	AL136537.1	0	0	1	1
15028	CD8+ Cytotoxic Unconventional T cells	AC090136.3	0	0	1	1
15029	CD8+ Cytotoxic Unconventional T cells	AL136964.1	0	0	1	1
15030	CD8+ Cytotoxic Unconventional T cells	AL136972.1	0	0	1	1
15031	CD8+ Cytotoxic Unconventional T cells	AL136979.1	0	0	1	1
15032	CD8+ Cytotoxic Unconventional T cells	AL136981.3	0	0	1	1
15033	CD8+ Cytotoxic Unconventional T cells	AL136982.2	0	0	1	1
15034	CD8+ Cytotoxic Unconventional T cells	AC090125.2	0	0	1	1
15035	CD8+ Cytotoxic Unconventional T cells	AL136102.1	0	0	1	1
15036	CD8+ Cytotoxic Unconventional T cells	AL136099.1	0	0	1	1
15037	CD8+ Cytotoxic Unconventional T cells	AL136097.2	0	0	1	1
15038	CD8+ Cytotoxic Unconventional T cells	AC090358.1	0	0	1	1
15039	CD8+ Cytotoxic Unconventional T cells	AL133467.4	0	0	1	1
15040	CD8+ Cytotoxic Unconventional T cells	AL133475.1	0	0	1	1
15041	CD8+ Cytotoxic Unconventional T cells	AL133476.1	0	0	1	1
15042	CD8+ Cytotoxic Unconventional T cells	AC090371.2	0	0	1	1
15043	CD8+ Cytotoxic Unconventional T cells	AC090371.1	0	0	1	1
15044	CD8+ Cytotoxic Unconventional T cells	AL133481.1	0	0	1	1
15045	CD8+ Cytotoxic Unconventional T cells	AL133481.3	0	0	1	1
15046	CD8+ Cytotoxic Unconventional T cells	AC090365.1	0	0	1	1
15047	CD8+ Cytotoxic Unconventional T cells	AL133482.1	0	0	1	1
15048	CD8+ Cytotoxic Unconventional T cells	AL133553.1	0	0	1	1
15049	CD8+ Cytotoxic Unconventional T cells	AC090348.1	0	0	1	1
15050	CD8+ Cytotoxic Unconventional T cells	AL133485.1	0	0	1	1
15051	CD8+ Cytotoxic Unconventional T cells	AL133485.3	0	0	1	1
15052	CD8+ Cytotoxic Unconventional T cells	AL133499.1	0	0	1	1
15053	CD8+ Cytotoxic Unconventional T cells	AL133516.1	0	0	1	1
15054	CD8+ Cytotoxic Unconventional T cells	AC090340.1	0	0	1	1
15055	CD8+ Cytotoxic Unconventional T cells	AC090338.1	0	0	1	1
15056	CD8+ Cytotoxic Unconventional T cells	AL133538.1	0	0	1	1
15057	CD8+ Cytotoxic Unconventional T cells	AC090376.1	0	0	1	1
15058	CD8+ Cytotoxic Unconventional T cells	AC090377.1	0	0	1	1
15059	CD8+ Cytotoxic Unconventional T cells	AC090386.1	0	0	1	1
15060	CD8+ Cytotoxic Unconventional T cells	AL133465.1	0	0	1	1
15061	CD8+ Cytotoxic Unconventional T cells	AC090409.1	0	0	1	1
15062	CD8+ Cytotoxic Unconventional T cells	AL133387.1	0	0	1	1
15063	CD8+ Cytotoxic Unconventional T cells	AL133387.2	0	0	1	1
15064	CD8+ Cytotoxic Unconventional T cells	AL133387.3	0	0	1	1
15065	CD8+ Cytotoxic Unconventional T cells	AL133390.1	0	0	1	1
15066	CD8+ Cytotoxic Unconventional T cells	AL133396.2	0	0	1	1
15067	CD8+ Cytotoxic Unconventional T cells	AL133405.1	0	0	1	1
15068	CD8+ Cytotoxic Unconventional T cells	AC090403.1	0	0	1	1
15069	CD8+ Cytotoxic Unconventional T cells	AL133406.3	0	0	1	1
15070	CD8+ Cytotoxic Unconventional T cells	AC090398.2	0	0	1	1
15071	CD8+ Cytotoxic Unconventional T cells	AL133417.1	0	0	1	1
15072	CD8+ Cytotoxic Unconventional T cells	AC090398.1	0	0	1	1
15073	CD8+ Cytotoxic Unconventional T cells	AL133419.1	0	0	1	1
15074	CD8+ Cytotoxic Unconventional T cells	AL133445.3	0	0	1	1
15075	CD8+ Cytotoxic Unconventional T cells	AL133456.1	0	0	1	1
15076	CD8+ Cytotoxic Unconventional T cells	AL133457.1	0	0	1	1
15077	CD8+ Cytotoxic Unconventional T cells	AL133464.1	0	0	1	1
15078	CD8+ Cytotoxic Unconventional T cells	AC090337.2	0	0	1	1
15079	CD8+ Cytotoxic Unconventional T cells	AL133553.2	0	0	1	1
15080	CD8+ Cytotoxic Unconventional T cells	AC090193.1	0	0	1	1
15081	CD8+ Cytotoxic Unconventional T cells	AC090227.1	0	0	1	1
15082	CD8+ Cytotoxic Unconventional T cells	AL135924.2	0	0	1	1
15083	CD8+ Cytotoxic Unconventional T cells	AL135926.2	0	0	1	1
15084	CD8+ Cytotoxic Unconventional T cells	AL135934.1	0	0	1	1
15085	CD8+ Cytotoxic Unconventional T cells	AL135936.1	0	0	1	1
15086	CD8+ Cytotoxic Unconventional T cells	AC090227.3	0	0	1	1
15087	CD8+ Cytotoxic Unconventional T cells	AL135937.1	0	0	1	1
15088	CD8+ Cytotoxic Unconventional T cells	AL135960.1	0	0	1	1
15089	CD8+ Cytotoxic Unconventional T cells	AC090227.2	0	0	1	1
15090	CD8+ Cytotoxic Unconventional T cells	AC090213.1	0	0	1	1
15091	CD8+ Cytotoxic Unconventional T cells	AL135746.1	0	0	1	1
15092	CD8+ Cytotoxic Unconventional T cells	AL135999.2	0	0	1	1
15093	CD8+ Cytotoxic Unconventional T cells	AC090206.1	0	0	1	1
15094	CD8+ Cytotoxic Unconventional T cells	AC090200.1	0	0	1	1
15095	CD8+ Cytotoxic Unconventional T cells	AL136040.2	0	0	1	1
15096	CD8+ Cytotoxic Unconventional T cells	AL136084.3	0	0	1	1
15097	CD8+ Cytotoxic Unconventional T cells	AL136088.1	0	0	1	1
15098	CD8+ Cytotoxic Unconventional T cells	AC090193.2	0	0	1	1
15099	CD8+ Cytotoxic Unconventional T cells	AL136096.1	0	0	1	1
15100	CD8+ Cytotoxic Unconventional T cells	AL135923.2	0	0	1	1
15101	CD8+ Cytotoxic Unconventional T cells	AL135923.1	0	0	1	1
15102	CD8+ Cytotoxic Unconventional T cells	AC090236.1	0	0	1	1
15103	CD8+ Cytotoxic Unconventional T cells	AL135908.1	0	0	1	1
15104	CD8+ Cytotoxic Unconventional T cells	AL135784.1	0	0	1	1
15105	CD8+ Cytotoxic Unconventional T cells	AL135785.1	0	0	1	1
15106	CD8+ Cytotoxic Unconventional T cells	AL135787.1	0	0	1	1
15107	CD8+ Cytotoxic Unconventional T cells	AL135790.1	0	0	1	1
15108	CD8+ Cytotoxic Unconventional T cells	AC090337.1	0	0	1	1
15109	CD8+ Cytotoxic Unconventional T cells	AC090286.1	0	0	1	1
15110	CD8+ Cytotoxic Unconventional T cells	AC090283.1	0	0	1	1
15111	CD8+ Cytotoxic Unconventional T cells	AL135841.1	0	0	1	1
15112	CD8+ Cytotoxic Unconventional T cells	AL135878.1	0	0	1	1
15113	CD8+ Cytotoxic Unconventional T cells	AL135902.1	0	0	1	1
15114	CD8+ Cytotoxic Unconventional T cells	AC090282.1	0	0	1	1
15115	CD8+ Cytotoxic Unconventional T cells	AC090246.1	0	0	1	1
15116	CD8+ Cytotoxic Unconventional T cells	AL135902.2	0	0	1	1
15117	CD8+ Cytotoxic Unconventional T cells	AC090241.3	0	0	1	1
15118	CD8+ Cytotoxic Unconventional T cells	AC090241.2	0	0	1	1
15119	CD8+ Cytotoxic Unconventional T cells	AC090236.2	0	0	1	1
15120	CD8+ Cytotoxic Unconventional T cells	AC011462.4	0	0	1	1
15121	CD8+ Cytotoxic Unconventional T cells	AL137027.1	0	0	1	1
15122	CD8+ Cytotoxic Unconventional T cells	AC090049.1	0	0	1	1
15123	CD8+ Cytotoxic Unconventional T cells	AL133372.3	0	0	1	1
15124	CD8+ Cytotoxic Unconventional T cells	AC087749.2	0	0	1	1
15125	CD8+ Cytotoxic Unconventional T cells	AL139002.1	0	0	1	1
15126	CD8+ Cytotoxic Unconventional T cells	AL139008.2	0	0	1	1
15127	CD8+ Cytotoxic Unconventional T cells	AL139011.2	0	0	1	1
15128	CD8+ Cytotoxic Unconventional T cells	AL139020.1	0	0	1	1
15129	CD8+ Cytotoxic Unconventional T cells	AL139021.1	0	0	1	1
15130	CD8+ Cytotoxic Unconventional T cells	AL139021.2	0	0	1	1
15131	CD8+ Cytotoxic Unconventional T cells	AL139022.2	0	0	1	1
15132	CD8+ Cytotoxic Unconventional T cells	AL139023.1	0	0	1	1
15133	CD8+ Cytotoxic Unconventional T cells	AL139035.2	0	0	1	1
15134	CD8+ Cytotoxic Unconventional T cells	AL138999.1	0	0	1	1
15135	CD8+ Cytotoxic Unconventional T cells	AL139039.3	0	0	1	1
15136	CD8+ Cytotoxic Unconventional T cells	AL139041.1	0	0	1	1
15137	CD8+ Cytotoxic Unconventional T cells	AL139042.1	0	0	1	1
15138	CD8+ Cytotoxic Unconventional T cells	AL139081.1	0	0	1	1
15139	CD8+ Cytotoxic Unconventional T cells	AL139081.2	0	0	1	1
15140	CD8+ Cytotoxic Unconventional T cells	AL139082.1	0	0	1	1
15141	CD8+ Cytotoxic Unconventional T cells	AC087749.1	0	0	1	1
15142	CD8+ Cytotoxic Unconventional T cells	AL139090.1	0	0	1	1
15143	CD8+ Cytotoxic Unconventional T cells	AL138999.2	0	0	1	1
15144	CD8+ Cytotoxic Unconventional T cells	AL138997.1	0	0	1	1
15145	CD8+ Cytotoxic Unconventional T cells	AL137067.1	0	0	1	1
15146	CD8+ Cytotoxic Unconventional T cells	AC087855.2	0	0	1	1
15147	CD8+ Cytotoxic Unconventional T cells	AL138900.3	0	0	1	1
15148	CD8+ Cytotoxic Unconventional T cells	AL138902.1	0	0	1	1
15149	CD8+ Cytotoxic Unconventional T cells	AL138916.1	0	0	1	1
15150	CD8+ Cytotoxic Unconventional T cells	AL138916.2	0	0	1	1
15151	CD8+ Cytotoxic Unconventional T cells	AL138918.1	0	0	1	1
15152	CD8+ Cytotoxic Unconventional T cells	AL138927.1	0	0	1	1
15153	CD8+ Cytotoxic Unconventional T cells	AC087863.1	0	0	1	1
15154	CD8+ Cytotoxic Unconventional T cells	AC087857.1	0	0	1	1
15155	CD8+ Cytotoxic Unconventional T cells	AL138954.1	0	0	1	1
15156	CD8+ Cytotoxic Unconventional T cells	AL138995.1	0	0	1	1
15157	CD8+ Cytotoxic Unconventional T cells	AC087855.1	0	0	1	1
15158	CD8+ Cytotoxic Unconventional T cells	AL138957.1	0	0	1	1
15159	CD8+ Cytotoxic Unconventional T cells	AL138960.1	0	0	1	1
15160	CD8+ Cytotoxic Unconventional T cells	AL138962.1	0	0	1	1
15161	CD8+ Cytotoxic Unconventional T cells	AC087783.1	0	0	1	1
15162	CD8+ Cytotoxic Unconventional T cells	AC087762.1	0	0	1	1
15163	CD8+ Cytotoxic Unconventional T cells	AC087761.1	0	0	1	1
15164	CD8+ Cytotoxic Unconventional T cells	AL138974.1	0	0	1	1
15165	CD8+ Cytotoxic Unconventional T cells	AL139095.5	0	0	1	1
15166	CD8+ Cytotoxic Unconventional T cells	AC087742.1	0	0	1	1
15167	CD8+ Cytotoxic Unconventional T cells	AL139099.2	0	0	1	1
15168	CD8+ Cytotoxic Unconventional T cells	AL139254.2	0	0	1	1
15169	CD8+ Cytotoxic Unconventional T cells	AC087664.1	0	0	1	1
15170	CD8+ Cytotoxic Unconventional T cells	AL139237.2	0	0	1	1
15171	CD8+ Cytotoxic Unconventional T cells	AL139240.1	0	0	1	1
15172	CD8+ Cytotoxic Unconventional T cells	AL139241.1	0	0	1	1
15173	CD8+ Cytotoxic Unconventional T cells	AL139246.1	0	0	1	1
15174	CD8+ Cytotoxic Unconventional T cells	AL139246.4	0	0	1	1
15175	CD8+ Cytotoxic Unconventional T cells	AC011462.3	0	0	1	1
15176	CD8+ Cytotoxic Unconventional T cells	AL139254.1	0	0	1	1
15177	CD8+ Cytotoxic Unconventional T cells	AL139254.3	0	0	1	1
15178	CD8+ Cytotoxic Unconventional T cells	AC087741.2	0	0	1	1
15179	CD8+ Cytotoxic Unconventional T cells	AL139260.3	0	0	1	1
15180	CD8+ Cytotoxic Unconventional T cells	AC087645.4	0	0	1	1
15181	CD8+ Cytotoxic Unconventional T cells	AL139275.1	0	0	1	1
15182	CD8+ Cytotoxic Unconventional T cells	AL139275.2	0	0	1	1
15183	CD8+ Cytotoxic Unconventional T cells	AL139280.1	0	0	1	1
15184	CD8+ Cytotoxic Unconventional T cells	AL139280.2	0	0	1	1
15185	CD8+ Cytotoxic Unconventional T cells	AC087639.2	0	0	1	1
15186	CD8+ Cytotoxic Unconventional T cells	AC087636.1	0	0	1	1
15187	CD8+ Cytotoxic Unconventional T cells	AL139237.1	0	0	1	1
15188	CD8+ Cytotoxic Unconventional T cells	AL139232.1	0	0	1	1
15189	CD8+ Cytotoxic Unconventional T cells	AL139231.1	0	0	1	1
15190	CD8+ Cytotoxic Unconventional T cells	AL139230.1	0	0	1	1
15191	CD8+ Cytotoxic Unconventional T cells	AL139118.1	0	0	1	1
15192	CD8+ Cytotoxic Unconventional T cells	AL139121.1	0	0	1	1
15193	CD8+ Cytotoxic Unconventional T cells	AL139124.1	0	0	1	1
15194	CD8+ Cytotoxic Unconventional T cells	AL139125.1	0	0	1	1
15195	CD8+ Cytotoxic Unconventional T cells	AL139130.1	0	0	1	1
15196	CD8+ Cytotoxic Unconventional T cells	AL139142.1	0	0	1	1
15197	CD8+ Cytotoxic Unconventional T cells	AL139147.1	0	0	1	1
15198	CD8+ Cytotoxic Unconventional T cells	AL139158.2	0	0	1	1
15199	CD8+ Cytotoxic Unconventional T cells	AC087683.3	0	0	1	1
15200	CD8+ Cytotoxic Unconventional T cells	AL139158.3	0	0	1	1
15201	CD8+ Cytotoxic Unconventional T cells	AL139161.1	0	0	1	1
15202	CD8+ Cytotoxic Unconventional T cells	AC087672.1	0	0	1	1
15203	CD8+ Cytotoxic Unconventional T cells	AL139161.2	0	0	1	1
15204	CD8+ Cytotoxic Unconventional T cells	AC087667.1	0	0	1	1
15205	CD8+ Cytotoxic Unconventional T cells	AL139193.1	0	0	1	1
15206	CD8+ Cytotoxic Unconventional T cells	AC087664.2	0	0	1	1
15207	CD8+ Cytotoxic Unconventional T cells	AL139193.2	0	0	1	1
15208	CD8+ Cytotoxic Unconventional T cells	AL138900.2	0	0	1	1
15209	CD8+ Cytotoxic Unconventional T cells	AC087863.2	0	0	1	1
15210	CD8+ Cytotoxic Unconventional T cells	AL138900.1	0	0	1	1
15211	CD8+ Cytotoxic Unconventional T cells	AL137800.1	0	0	1	1
15212	CD8+ Cytotoxic Unconventional T cells	AL137786.3	0	0	1	1
15213	CD8+ Cytotoxic Unconventional T cells	AL137789.1	0	0	1	1
15214	CD8+ Cytotoxic Unconventional T cells	AL137789.2	0	0	1	1
15215	CD8+ Cytotoxic Unconventional T cells	AL137793.1	0	0	1	1
15216	CD8+ Cytotoxic Unconventional T cells	AL137793.2	0	0	1	1
15217	CD8+ Cytotoxic Unconventional T cells	AL137796.1	0	0	1	1
15218	CD8+ Cytotoxic Unconventional T cells	AL137798.1	0	0	1	1
15219	CD8+ Cytotoxic Unconventional T cells	AL137798.2	0	0	1	1
15220	CD8+ Cytotoxic Unconventional T cells	AL137802.1	0	0	1	1
15221	CD8+ Cytotoxic Unconventional T cells	AL138689.1	0	0	1	1
15222	CD8+ Cytotoxic Unconventional T cells	AC090016.1	0	0	1	1
15223	CD8+ Cytotoxic Unconventional T cells	AL137804.1	0	0	1	1
15224	CD8+ Cytotoxic Unconventional T cells	AL137847.2	0	0	1	1
15225	CD8+ Cytotoxic Unconventional T cells	AC090004.2	0	0	1	1
15226	CD8+ Cytotoxic Unconventional T cells	AC090004.1	0	0	1	1
15227	CD8+ Cytotoxic Unconventional T cells	AL138479.2	0	0	1	1
15228	CD8+ Cytotoxic Unconventional T cells	AL138686.1	0	0	1	1
15229	CD8+ Cytotoxic Unconventional T cells	AC090001.1	0	0	1	1
15230	CD8+ Cytotoxic Unconventional T cells	AL137786.2	0	0	1	1
15231	CD8+ Cytotoxic Unconventional T cells	AL137785.1	0	0	1	1
15232	CD8+ Cytotoxic Unconventional T cells	AL137784.2	0	0	1	1
15233	CD8+ Cytotoxic Unconventional T cells	AL137246.1	0	0	1	1
15234	CD8+ Cytotoxic Unconventional T cells	AL137067.3	0	0	1	1
15235	CD8+ Cytotoxic Unconventional T cells	AL137071.1	0	0	1	1
15236	CD8+ Cytotoxic Unconventional T cells	AL137076.1	0	0	1	1
15237	CD8+ Cytotoxic Unconventional T cells	AL137078.1	0	0	1	1
15238	CD8+ Cytotoxic Unconventional T cells	AL137078.2	0	0	1	1
15239	CD8+ Cytotoxic Unconventional T cells	AC090044.1	0	0	1	1
15240	CD8+ Cytotoxic Unconventional T cells	AL137100.3	0	0	1	1
15241	CD8+ Cytotoxic Unconventional T cells	AL137140.1	0	0	1	1
15242	CD8+ Cytotoxic Unconventional T cells	AL137145.1	0	0	1	1
15243	CD8+ Cytotoxic Unconventional T cells	AL137145.2	0	0	1	1
15244	CD8+ Cytotoxic Unconventional T cells	AC090023.2	0	0	1	1
15245	CD8+ Cytotoxic Unconventional T cells	AL137157.1	0	0	1	1
15246	CD8+ Cytotoxic Unconventional T cells	AL137182.1	0	0	1	1
15247	CD8+ Cytotoxic Unconventional T cells	AC090023.1	0	0	1	1
15248	CD8+ Cytotoxic Unconventional T cells	AL137191.1	0	0	1	1
15249	CD8+ Cytotoxic Unconventional T cells	AL137220.1	0	0	1	1
15250	CD8+ Cytotoxic Unconventional T cells	AL137224.1	0	0	1	1
15251	CD8+ Cytotoxic Unconventional T cells	AC089999.1	0	0	1	1
15252	CD8+ Cytotoxic Unconventional T cells	AL138690.1	0	0	1	1
15253	CD8+ Cytotoxic Unconventional T cells	AL138899.3	0	0	1	1
15254	CD8+ Cytotoxic Unconventional T cells	AL138826.1	0	0	1	1
15255	CD8+ Cytotoxic Unconventional T cells	AL138789.1	0	0	1	1
15256	CD8+ Cytotoxic Unconventional T cells	AL138799.2	0	0	1	1
15257	CD8+ Cytotoxic Unconventional T cells	AL138799.4	0	0	1	1
15258	CD8+ Cytotoxic Unconventional T cells	AL138808.1	0	0	1	1
15259	CD8+ Cytotoxic Unconventional T cells	AC089983.1	0	0	1	1
15260	CD8+ Cytotoxic Unconventional T cells	AL138812.1	0	0	1	1
15261	CD8+ Cytotoxic Unconventional T cells	AC087897.2	0	0	1	1
15262	CD8+ Cytotoxic Unconventional T cells	AC087894.2	0	0	1	1
15263	CD8+ Cytotoxic Unconventional T cells	AL138830.1	0	0	1	1
15264	CD8+ Cytotoxic Unconventional T cells	AL138694.1	0	0	1	1
15265	CD8+ Cytotoxic Unconventional T cells	AL138830.2	0	0	1	1
15266	CD8+ Cytotoxic Unconventional T cells	AL138831.2	0	0	1	1
15267	CD8+ Cytotoxic Unconventional T cells	AL138881.1	0	0	1	1
15268	CD8+ Cytotoxic Unconventional T cells	AL138885.2	0	0	1	1
15269	CD8+ Cytotoxic Unconventional T cells	AL138885.3	0	0	1	1
15270	CD8+ Cytotoxic Unconventional T cells	AL138889.1	0	0	1	1
15271	CD8+ Cytotoxic Unconventional T cells	AC087885.1	0	0	1	1
15272	CD8+ Cytotoxic Unconventional T cells	AC087883.2	0	0	1	1
15273	CD8+ Cytotoxic Unconventional T cells	AL138781.2	0	0	1	1
15274	CD8+ Cytotoxic Unconventional T cells	AC089983.2	0	0	1	1
15275	CD8+ Cytotoxic Unconventional T cells	AL138775.1	0	0	1	1
15276	CD8+ Cytotoxic Unconventional T cells	AL138773.1	0	0	1	1
15277	CD8+ Cytotoxic Unconventional T cells	AL138701.2	0	0	1	1
15278	CD8+ Cytotoxic Unconventional T cells	AL138708.1	0	0	1	1
15279	CD8+ Cytotoxic Unconventional T cells	AL138716.1	0	0	1	1
15280	CD8+ Cytotoxic Unconventional T cells	AC089998.4	0	0	1	1
15281	CD8+ Cytotoxic Unconventional T cells	AC089998.2	0	0	1	1
15282	CD8+ Cytotoxic Unconventional T cells	AL138731.1	0	0	1	1
15283	CD8+ Cytotoxic Unconventional T cells	AL138733.2	0	0	1	1
15284	CD8+ Cytotoxic Unconventional T cells	AL138737.1	0	0	1	1
15285	CD8+ Cytotoxic Unconventional T cells	AL138740.1	0	0	1	1
15286	CD8+ Cytotoxic Unconventional T cells	AL138749.1	0	0	1	1
15287	CD8+ Cytotoxic Unconventional T cells	AL138752.2	0	0	1	1
15288	CD8+ Cytotoxic Unconventional T cells	AC089998.1	0	0	1	1
15289	CD8+ Cytotoxic Unconventional T cells	AC089987.2	0	0	1	1
15290	CD8+ Cytotoxic Unconventional T cells	AL138760.1	0	0	1	1
15291	CD8+ Cytotoxic Unconventional T cells	AC089985.1	0	0	1	1
15292	CD8+ Cytotoxic Unconventional T cells	AL138767.2	0	0	1	1
15293	CD8+ Cytotoxic Unconventional T cells	AL138767.3	0	0	1	1
15294	CD8+ Cytotoxic Unconventional T cells	AC090409.2	0	0	1	1
15295	CD8+ Cytotoxic Unconventional T cells	AL133372.2	0	0	1	1
15296	CD8+ Cytotoxic Unconventional T cells	AL356311.1	0	0	1	1
15297	CD8+ Cytotoxic Unconventional T cells	AL121584.1	0	0	1	1
15298	CD8+ Cytotoxic Unconventional T cells	AC090753.1	0	0	1	1
15299	CD8+ Cytotoxic Unconventional T cells	AL121578.2	0	0	1	1
15300	CD8+ Cytotoxic Unconventional T cells	AC090735.1	0	0	1	1
15301	CD8+ Cytotoxic Unconventional T cells	AL121578.3	0	0	1	1
15302	CD8+ Cytotoxic Unconventional T cells	AL121580.1	0	0	1	1
15303	CD8+ Cytotoxic Unconventional T cells	AC090709.1	0	0	1	1
15304	CD8+ Cytotoxic Unconventional T cells	AL121582.1	0	0	1	1
15305	CD8+ Cytotoxic Unconventional T cells	AL121583.1	0	0	1	1
15306	CD8+ Cytotoxic Unconventional T cells	AL121594.1	0	0	1	1
15307	CD8+ Cytotoxic Unconventional T cells	AL118558.4	0	0	1	1
15308	CD8+ Cytotoxic Unconventional T cells	AL121612.1	0	0	1	1
15309	CD8+ Cytotoxic Unconventional T cells	AL121612.2	0	0	1	1
15310	CD8+ Cytotoxic Unconventional T cells	AL121655.1	0	0	1	1
15311	CD8+ Cytotoxic Unconventional T cells	AL121656.1	0	0	1	1
15312	CD8+ Cytotoxic Unconventional T cells	AL121672.1	0	0	1	1
15313	CD8+ Cytotoxic Unconventional T cells	AL121672.2	0	0	1	1
15314	CD8+ Cytotoxic Unconventional T cells	AL121718.1	0	0	1	1
15315	CD8+ Cytotoxic Unconventional T cells	AC090707.2	0	0	1	1
15316	CD8+ Cytotoxic Unconventional T cells	AC090771.2	0	0	1	1
15317	CD8+ Cytotoxic Unconventional T cells	AC090772.1	0	0	1	1
15318	CD8+ Cytotoxic Unconventional T cells	AL121845.3	0	0	1	1
15319	CD8+ Cytotoxic Unconventional T cells	AL117378.1	0	0	1	1
15320	CD8+ Cytotoxic Unconventional T cells	AL117338.1	0	0	1	1
15321	CD8+ Cytotoxic Unconventional T cells	AL117339.4	0	0	1	1
15322	CD8+ Cytotoxic Unconventional T cells	AL117341.1	0	0	1	1
15323	CD8+ Cytotoxic Unconventional T cells	AL117348.1	0	0	1	1
15324	CD8+ Cytotoxic Unconventional T cells	AL117348.2	0	0	1	1
15325	CD8+ Cytotoxic Unconventional T cells	AC090772.3	0	0	1	1
15326	CD8+ Cytotoxic Unconventional T cells	AL117353.1	0	0	1	1
15327	CD8+ Cytotoxic Unconventional T cells	AL117372.1	0	0	1	1
15328	CD8+ Cytotoxic Unconventional T cells	AL117382.1	0	0	1	1
15329	CD8+ Cytotoxic Unconventional T cells	AL118523.1	0	0	1	1
15330	CD8+ Cytotoxic Unconventional T cells	AL117382.2	0	0	1	1
15331	CD8+ Cytotoxic Unconventional T cells	AL118505.1	0	0	1	1
15332	CD8+ Cytotoxic Unconventional T cells	AL118508.1	0	0	1	1
15333	CD8+ Cytotoxic Unconventional T cells	AL118508.2	0	0	1	1
15334	CD8+ Cytotoxic Unconventional T cells	AL118511.2	0	0	1	1
15335	CD8+ Cytotoxic Unconventional T cells	AL118511.3	0	0	1	1
15336	CD8+ Cytotoxic Unconventional T cells	AL118511.4	0	0	1	1
15337	CD8+ Cytotoxic Unconventional T cells	AL118522.1	0	0	1	1
15338	CD8+ Cytotoxic Unconventional T cells	AL121721.1	0	0	1	1
15339	CD8+ Cytotoxic Unconventional T cells	AL121722.1	0	0	1	1
15340	CD8+ Cytotoxic Unconventional T cells	AL121748.1	0	0	1	1
15341	CD8+ Cytotoxic Unconventional T cells	AL121823.1	0	0	1	1
15342	CD8+ Cytotoxic Unconventional T cells	AL121790.1	0	0	1	1
15343	CD8+ Cytotoxic Unconventional T cells	AL121790.2	0	0	1	1
15344	CD8+ Cytotoxic Unconventional T cells	AL121796.1	0	0	1	1
15345	CD8+ Cytotoxic Unconventional T cells	AL121809.1	0	0	1	1
15346	CD8+ Cytotoxic Unconventional T cells	AL121809.2	0	0	1	1
15347	CD8+ Cytotoxic Unconventional T cells	AC090692.1	0	0	1	1
15348	CD8+ Cytotoxic Unconventional T cells	AL121821.1	0	0	1	1
15349	CD8+ Cytotoxic Unconventional T cells	AL121821.2	0	0	1	1
15350	CD8+ Cytotoxic Unconventional T cells	AL121827.1	0	0	1	1
15351	CD8+ Cytotoxic Unconventional T cells	AL121748.2	0	0	1	1
15352	CD8+ Cytotoxic Unconventional T cells	AL121827.2	0	0	1	1
15353	CD8+ Cytotoxic Unconventional T cells	AL121829.1	0	0	1	1
15354	CD8+ Cytotoxic Unconventional T cells	AL121829.2	0	0	1	1
15355	CD8+ Cytotoxic Unconventional T cells	AL121830.1	0	0	1	1
15356	CD8+ Cytotoxic Unconventional T cells	AL121832.1	0	0	1	1
15357	CD8+ Cytotoxic Unconventional T cells	AC090680.1	0	0	1	1
15358	CD8+ Cytotoxic Unconventional T cells	AC090679.3	0	0	1	1
15359	CD8+ Cytotoxic Unconventional T cells	AC090679.2	0	0	1	1
15360	CD8+ Cytotoxic Unconventional T cells	AL121782.1	0	0	1	1
15361	CD8+ Cytotoxic Unconventional T cells	AL121781.1	0	0	1	1
15362	CD8+ Cytotoxic Unconventional T cells	AC090692.2	0	0	1	1
15363	CD8+ Cytotoxic Unconventional T cells	AL121772.2	0	0	1	1
15364	CD8+ Cytotoxic Unconventional T cells	AL121749.1	0	0	1	1
15365	CD8+ Cytotoxic Unconventional T cells	AC090707.1	0	0	1	1
15366	CD8+ Cytotoxic Unconventional T cells	AL121750.1	0	0	1	1
15367	CD8+ Cytotoxic Unconventional T cells	AL121753.1	0	0	1	1
15368	CD8+ Cytotoxic Unconventional T cells	AL121757.1	0	0	1	1
15369	CD8+ Cytotoxic Unconventional T cells	AL121757.2	0	0	1	1
15370	CD8+ Cytotoxic Unconventional T cells	AL121757.3	0	0	1	1
15371	CD8+ Cytotoxic Unconventional T cells	AC090696.1	0	0	1	1
15372	CD8+ Cytotoxic Unconventional T cells	AL121758.1	0	0	1	1
15373	CD8+ Cytotoxic Unconventional T cells	AL121759.1	0	0	1	1
15374	CD8+ Cytotoxic Unconventional T cells	AL121759.2	0	0	1	1
15375	CD8+ Cytotoxic Unconventional T cells	AL121760.1	0	0	1	1
15376	CD8+ Cytotoxic Unconventional T cells	AL121761.2	0	0	1	1
15377	CD8+ Cytotoxic Unconventional T cells	AL121762.1	0	0	1	1
15378	CD8+ Cytotoxic Unconventional T cells	AC090692.3	0	0	1	1
15379	CD8+ Cytotoxic Unconventional T cells	AL121768.1	0	0	1	1
15380	CD8+ Cytotoxic Unconventional T cells	AL121772.1	0	0	1	1
15381	CD8+ Cytotoxic Unconventional T cells	AL117337.1	0	0	1	1
15382	CD8+ Cytotoxic Unconventional T cells	AL117336.3	0	0	1	1
15383	CD8+ Cytotoxic Unconventional T cells	AC090774.2	0	0	1	1
15384	CD8+ Cytotoxic Unconventional T cells	AL109797.1	0	0	1	1
15385	CD8+ Cytotoxic Unconventional T cells	AL109615.3	0	0	1	1
15386	CD8+ Cytotoxic Unconventional T cells	AC090833.1	0	0	1	1
15387	CD8+ Cytotoxic Unconventional T cells	AL109653.3	0	0	1	1
15388	CD8+ Cytotoxic Unconventional T cells	AC090826.2	0	0	1	1
15389	CD8+ Cytotoxic Unconventional T cells	AL109659.1	0	0	1	1
15390	CD8+ Cytotoxic Unconventional T cells	AL109659.2	0	0	1	1
15391	CD8+ Cytotoxic Unconventional T cells	AL109763.1	0	0	1	1
15392	CD8+ Cytotoxic Unconventional T cells	AC090826.1	0	0	1	1
15393	CD8+ Cytotoxic Unconventional T cells	AL109807.1	0	0	1	1
15394	CD8+ Cytotoxic Unconventional T cells	AL109829.1	0	0	1	1
15395	CD8+ Cytotoxic Unconventional T cells	AC090821.2	0	0	1	1
15396	CD8+ Cytotoxic Unconventional T cells	AC090821.1	0	0	1	1
15397	CD8+ Cytotoxic Unconventional T cells	AL109810.2	0	0	1	1
15398	CD8+ Cytotoxic Unconventional T cells	AC090820.2	0	0	1	1
15399	CD8+ Cytotoxic Unconventional T cells	AC090816.1	0	0	1	1
15400	CD8+ Cytotoxic Unconventional T cells	AL109811.3	0	0	1	1
15401	CD8+ Cytotoxic Unconventional T cells	AL109811.4	0	0	1	1
15402	CD8+ Cytotoxic Unconventional T cells	AL109827.1	0	0	1	1
15403	CD8+ Cytotoxic Unconventional T cells	AC090844.3	0	0	1	1
15404	CD8+ Cytotoxic Unconventional T cells	AC090857.2	0	0	1	1
15405	CD8+ Cytotoxic Unconventional T cells	AL109610.1	0	0	1	1
15406	CD8+ Cytotoxic Unconventional T cells	AL096870.1	0	0	1	1
15407	CD8+ Cytotoxic Unconventional T cells	AL096799.1	0	0	1	1
15408	CD8+ Cytotoxic Unconventional T cells	AL096803.3	0	0	1	1
15409	CD8+ Cytotoxic Unconventional T cells	AL096803.4	0	0	1	1
15410	CD8+ Cytotoxic Unconventional T cells	AL096814.1	0	0	1	1
15411	CD8+ Cytotoxic Unconventional T cells	AL096814.2	0	0	1	1
15412	CD8+ Cytotoxic Unconventional T cells	AL096828.1	0	0	1	1
15413	CD8+ Cytotoxic Unconventional T cells	AL096828.2	0	0	1	1
15414	CD8+ Cytotoxic Unconventional T cells	AL096828.3	0	0	1	1
15415	CD8+ Cytotoxic Unconventional T cells	AL096828.5	0	0	1	1
15416	CD8+ Cytotoxic Unconventional T cells	AL096828.6	0	0	1	1
15417	CD8+ Cytotoxic Unconventional T cells	AL096840.2	0	0	1	1
15418	CD8+ Cytotoxic Unconventional T cells	AL096854.1	0	0	1	1
15419	CD8+ Cytotoxic Unconventional T cells	AL096855.1	0	0	1	1
15420	CD8+ Cytotoxic Unconventional T cells	AC090877.2	0	0	1	1
15421	CD8+ Cytotoxic Unconventional T cells	AL096869.1	0	0	1	1
15422	CD8+ Cytotoxic Unconventional T cells	AL096869.2	0	0	1	1
15423	CD8+ Cytotoxic Unconventional T cells	AL096869.3	0	0	1	1
15424	CD8+ Cytotoxic Unconventional T cells	AL109828.1	0	0	1	1
15425	CD8+ Cytotoxic Unconventional T cells	AL109837.2	0	0	1	1
15426	CD8+ Cytotoxic Unconventional T cells	AL117335.1	0	0	1	1
15427	CD8+ Cytotoxic Unconventional T cells	AL110292.1	0	0	1	1
15428	CD8+ Cytotoxic Unconventional T cells	AL109954.2	0	0	1	1
15429	CD8+ Cytotoxic Unconventional T cells	AL109954.3	0	0	1	1
15430	CD8+ Cytotoxic Unconventional T cells	AC090774.3	0	0	1	1
15431	CD8+ Cytotoxic Unconventional T cells	AL109955.2	0	0	1	1
15432	CD8+ Cytotoxic Unconventional T cells	AL109984.1	0	0	1	1
15433	CD8+ Cytotoxic Unconventional T cells	AL110115.1	0	0	1	1
15434	CD8+ Cytotoxic Unconventional T cells	AL110115.2	0	0	1	1
15435	CD8+ Cytotoxic Unconventional T cells	AL110118.2	0	0	1	1
15436	CD8+ Cytotoxic Unconventional T cells	AL110503.1	0	0	1	1
15437	CD8+ Cytotoxic Unconventional T cells	AL109837.3	0	0	1	1
15438	CD8+ Cytotoxic Unconventional T cells	AL110504.1	0	0	1	1
15439	CD8+ Cytotoxic Unconventional T cells	AL110505.1	0	0	1	1
15440	CD8+ Cytotoxic Unconventional T cells	AL117190.1	0	0	1	1
15441	CD8+ Cytotoxic Unconventional T cells	AL117190.2	0	0	1	1
15442	CD8+ Cytotoxic Unconventional T cells	AL117192.1	0	0	1	1
15443	CD8+ Cytotoxic Unconventional T cells	AL117209.1	0	0	1	1
15444	CD8+ Cytotoxic Unconventional T cells	AL117328.2	0	0	1	1
15445	CD8+ Cytotoxic Unconventional T cells	AL117329.1	0	0	1	1
15446	CD8+ Cytotoxic Unconventional T cells	AL109954.1	0	0	1	1
15447	CD8+ Cytotoxic Unconventional T cells	AL109947.1	0	0	1	1
15448	CD8+ Cytotoxic Unconventional T cells	AL109946.1	0	0	1	1
15449	CD8+ Cytotoxic Unconventional T cells	AL109945.1	0	0	1	1
15450	CD8+ Cytotoxic Unconventional T cells	AC090812.1	0	0	1	1
15451	CD8+ Cytotoxic Unconventional T cells	AL109910.1	0	0	1	1
15452	CD8+ Cytotoxic Unconventional T cells	AL109910.2	0	0	1	1
15453	CD8+ Cytotoxic Unconventional T cells	AC090809.1	0	0	1	1
15454	CD8+ Cytotoxic Unconventional T cells	AL109924.1	0	0	1	1
15455	CD8+ Cytotoxic Unconventional T cells	AL109924.2	0	0	1	1
15456	CD8+ Cytotoxic Unconventional T cells	AL109924.3	0	0	1	1
15457	CD8+ Cytotoxic Unconventional T cells	AC090802.1	0	0	1	1
15458	CD8+ Cytotoxic Unconventional T cells	AL109924.4	0	0	1	1
15459	CD8+ Cytotoxic Unconventional T cells	AL109930.1	0	0	1	1
15460	CD8+ Cytotoxic Unconventional T cells	AL109933.1	0	0	1	1
15461	CD8+ Cytotoxic Unconventional T cells	AL109933.5	0	0	1	1
15462	CD8+ Cytotoxic Unconventional T cells	AL109935.2	0	0	1	1
15463	CD8+ Cytotoxic Unconventional T cells	AC090796.1	0	0	1	1
15464	CD8+ Cytotoxic Unconventional T cells	AL109936.2	0	0	1	1
15465	CD8+ Cytotoxic Unconventional T cells	AL109936.6	0	0	1	1
15466	CD8+ Cytotoxic Unconventional T cells	AC090791.1	0	0	1	1
15467	CD8+ Cytotoxic Unconventional T cells	AL121845.2	0	0	1	1
15468	CD8+ Cytotoxic Unconventional T cells	AC090679.1	0	0	1	1
15469	CD8+ Cytotoxic Unconventional T cells	AC090415.2	0	0	1	1
15470	CD8+ Cytotoxic Unconventional T cells	AL133215.1	0	0	1	1
15471	CD8+ Cytotoxic Unconventional T cells	AL132986.1	0	0	1	1
15472	CD8+ Cytotoxic Unconventional T cells	AC090531.1	0	0	1	1
15473	CD8+ Cytotoxic Unconventional T cells	AL132990.1	0	0	1	1
15474	CD8+ Cytotoxic Unconventional T cells	AL133163.2	0	0	1	1
15475	CD8+ Cytotoxic Unconventional T cells	AL133163.3	0	0	1	1
15476	CD8+ Cytotoxic Unconventional T cells	AL133166.1	0	0	1	1
15477	CD8+ Cytotoxic Unconventional T cells	AL133167.1	0	0	1	1
15478	CD8+ Cytotoxic Unconventional T cells	AC090527.2	0	0	1	1
15479	CD8+ Cytotoxic Unconventional T cells	AC090527.1	0	0	1	1
15480	CD8+ Cytotoxic Unconventional T cells	AL132981.1	0	0	1	1
15481	CD8+ Cytotoxic Unconventional T cells	AL133232.1	0	0	1	1
15482	CD8+ Cytotoxic Unconventional T cells	AC090518.1	0	0	1	1
15483	CD8+ Cytotoxic Unconventional T cells	AL133240.1	0	0	1	1
15484	CD8+ Cytotoxic Unconventional T cells	AL133240.2	0	0	1	1
15485	CD8+ Cytotoxic Unconventional T cells	AC090517.4	0	0	1	1
15486	CD8+ Cytotoxic Unconventional T cells	AL133244.2	0	0	1	1
15487	CD8+ Cytotoxic Unconventional T cells	AL133247.1	0	0	1	1
15488	CD8+ Cytotoxic Unconventional T cells	AC090510.4	0	0	1	1
15489	CD8+ Cytotoxic Unconventional T cells	AL132982.1	0	0	1	1
15490	CD8+ Cytotoxic Unconventional T cells	AL132875.3	0	0	1	1
15491	CD8+ Cytotoxic Unconventional T cells	AC090673.2	0	0	1	1
15492	CD8+ Cytotoxic Unconventional T cells	AL132799.1	0	0	1	1
15493	CD8+ Cytotoxic Unconventional T cells	AL132718.1	0	0	1	1
15494	CD8+ Cytotoxic Unconventional T cells	AL132719.1	0	0	1	1
15495	CD8+ Cytotoxic Unconventional T cells	AL132765.2	0	0	1	1
15496	CD8+ Cytotoxic Unconventional T cells	AL132775.1	0	0	1	1
15497	CD8+ Cytotoxic Unconventional T cells	AL132775.2	0	0	1	1
15498	CD8+ Cytotoxic Unconventional T cells	AL132780.3	0	0	1	1
15499	CD8+ Cytotoxic Unconventional T cells	AL132796.1	0	0	1	1
15500	CD8+ Cytotoxic Unconventional T cells	AL132796.2	0	0	1	1
15501	CD8+ Cytotoxic Unconventional T cells	AL132801.1	0	0	1	1
15502	CD8+ Cytotoxic Unconventional T cells	AL132875.2	0	0	1	1
15503	CD8+ Cytotoxic Unconventional T cells	AL132819.1	0	0	1	1
15504	CD8+ Cytotoxic Unconventional T cells	AL132821.1	0	0	1	1
15505	CD8+ Cytotoxic Unconventional T cells	AL132822.1	0	0	1	1
15506	CD8+ Cytotoxic Unconventional T cells	AC090568.2	0	0	1	1
15507	CD8+ Cytotoxic Unconventional T cells	AC090541.1	0	0	1	1
15508	CD8+ Cytotoxic Unconventional T cells	AC090539.1	0	0	1	1
15509	CD8+ Cytotoxic Unconventional T cells	AL132855.1	0	0	1	1
15510	CD8+ Cytotoxic Unconventional T cells	AL132857.1	0	0	1	1
15511	CD8+ Cytotoxic Unconventional T cells	AL133255.1	0	0	1	1
15512	CD8+ Cytotoxic Unconventional T cells	AC090506.1	0	0	1	1
15513	CD8+ Cytotoxic Unconventional T cells	AL133257.1	0	0	1	1
15514	CD8+ Cytotoxic Unconventional T cells	AC090425.3	0	0	1	1
15515	CD8+ Cytotoxic Unconventional T cells	AC090502.2	0	0	1	1
15516	CD8+ Cytotoxic Unconventional T cells	AC090502.1	0	0	1	1
15517	CD8+ Cytotoxic Unconventional T cells	AL133330.2	0	0	1	1
15518	CD8+ Cytotoxic Unconventional T cells	AL133331.1	0	0	1	1
15519	CD8+ Cytotoxic Unconventional T cells	AC090458.1	0	0	1	1
15520	CD8+ Cytotoxic Unconventional T cells	AL133335.1	0	0	1	1
15521	CD8+ Cytotoxic Unconventional T cells	AC090457.1	0	0	1	1
15522	CD8+ Cytotoxic Unconventional T cells	AL133343.1	0	0	1	1
15523	CD8+ Cytotoxic Unconventional T cells	AL133346.1	0	0	1	1
15524	CD8+ Cytotoxic Unconventional T cells	AL133260.2	0	0	1	1
15525	CD8+ Cytotoxic Unconventional T cells	AL133351.2	0	0	1	1
15526	CD8+ Cytotoxic Unconventional T cells	AC090425.2	0	0	1	1
15527	CD8+ Cytotoxic Unconventional T cells	AC090425.1	0	0	1	1
15528	CD8+ Cytotoxic Unconventional T cells	AL133352.1	0	0	1	1
15529	CD8+ Cytotoxic Unconventional T cells	AL133368.2	0	0	1	1
15530	CD8+ Cytotoxic Unconventional T cells	AL133371.1	0	0	1	1
15531	CD8+ Cytotoxic Unconventional T cells	AL133371.2	0	0	1	1
15532	CD8+ Cytotoxic Unconventional T cells	AL133371.3	0	0	1	1
15533	CD8+ Cytotoxic Unconventional T cells	AL133329.1	0	0	1	1
15534	CD8+ Cytotoxic Unconventional T cells	AL133325.3	0	0	1	1
15535	CD8+ Cytotoxic Unconventional T cells	AL133325.2	0	0	1	1
15536	CD8+ Cytotoxic Unconventional T cells	AL133320.2	0	0	1	1
15537	CD8+ Cytotoxic Unconventional T cells	AC090505.2	0	0	1	1
15538	CD8+ Cytotoxic Unconventional T cells	AC090503.2	0	0	1	1
15539	CD8+ Cytotoxic Unconventional T cells	AL133264.2	0	0	1	1
15540	CD8+ Cytotoxic Unconventional T cells	AL133268.2	0	0	1	1
15541	CD8+ Cytotoxic Unconventional T cells	AL133268.3	0	0	1	1
15542	CD8+ Cytotoxic Unconventional T cells	AL133268.4	0	0	1	1
15543	CD8+ Cytotoxic Unconventional T cells	AL133279.2	0	0	1	1
15544	CD8+ Cytotoxic Unconventional T cells	AL133279.3	0	0	1	1
15545	CD8+ Cytotoxic Unconventional T cells	AL133284.1	0	0	1	1
15546	CD8+ Cytotoxic Unconventional T cells	AC090503.1	0	0	1	1
15547	CD8+ Cytotoxic Unconventional T cells	AL133297.1	0	0	1	1
15548	CD8+ Cytotoxic Unconventional T cells	AL133297.2	0	0	1	1
15549	CD8+ Cytotoxic Unconventional T cells	AL133304.1	0	0	1	1
15550	CD8+ Cytotoxic Unconventional T cells	AL133304.2	0	0	1	1
15551	CD8+ Cytotoxic Unconventional T cells	AL133304.3	0	0	1	1
15552	CD8+ Cytotoxic Unconventional T cells	AC090502.3	0	0	1	1
15553	CD8+ Cytotoxic Unconventional T cells	AL133319.1	0	0	1	1
15554	CD8+ Cytotoxic Unconventional T cells	AL132712.1	0	0	1	1
15555	CD8+ Cytotoxic Unconventional T cells	AL132711.1	0	0	1	1
15556	CD8+ Cytotoxic Unconventional T cells	AL132709.7	0	0	1	1
15557	CD8+ Cytotoxic Unconventional T cells	AL121917.2	0	0	1	1
15558	CD8+ Cytotoxic Unconventional T cells	AL121901.1	0	0	1	1
15559	CD8+ Cytotoxic Unconventional T cells	AL121902.1	0	0	1	1
15560	CD8+ Cytotoxic Unconventional T cells	AL121904.1	0	0	1	1
15561	CD8+ Cytotoxic Unconventional T cells	AL121904.2	0	0	1	1
15562	CD8+ Cytotoxic Unconventional T cells	AL121906.1	0	0	1	1
15563	CD8+ Cytotoxic Unconventional T cells	AC090627.1	0	0	1	1
15564	CD8+ Cytotoxic Unconventional T cells	AL121908.1	0	0	1	1
15565	CD8+ Cytotoxic Unconventional T cells	AL121910.1	0	0	1	1
15566	CD8+ Cytotoxic Unconventional T cells	AL121929.1	0	0	1	1
15567	CD8+ Cytotoxic Unconventional T cells	AL121956.4	0	0	1	1
15568	CD8+ Cytotoxic Unconventional T cells	AC090625.2	0	0	1	1
15569	CD8+ Cytotoxic Unconventional T cells	AL121929.3	0	0	1	1
15570	CD8+ Cytotoxic Unconventional T cells	AL121932.2	0	0	1	1
15571	CD8+ Cytotoxic Unconventional T cells	AC090621.1	0	0	1	1
15572	CD8+ Cytotoxic Unconventional T cells	AC090618.1	0	0	1	1
15573	CD8+ Cytotoxic Unconventional T cells	AC090607.3	0	0	1	1
15574	CD8+ Cytotoxic Unconventional T cells	AL121935.3	0	0	1	1
15575	CD8+ Cytotoxic Unconventional T cells	AL121938.1	0	0	1	1
15576	CD8+ Cytotoxic Unconventional T cells	AL121900.2	0	0	1	1
15577	CD8+ Cytotoxic Unconventional T cells	AL121900.1	0	0	1	1
15578	CD8+ Cytotoxic Unconventional T cells	AL121899.3	0	0	1	1
15579	CD8+ Cytotoxic Unconventional T cells	AL121899.1	0	0	1	1
15580	CD8+ Cytotoxic Unconventional T cells	AL121852.1	0	0	1	1
15581	CD8+ Cytotoxic Unconventional T cells	AL121872.1	0	0	1	1
15582	CD8+ Cytotoxic Unconventional T cells	AL121885.1	0	0	1	1
15583	CD8+ Cytotoxic Unconventional T cells	AL121885.2	0	0	1	1
15584	CD8+ Cytotoxic Unconventional T cells	AC090673.1	0	0	1	1
15585	CD8+ Cytotoxic Unconventional T cells	AL121885.3	0	0	1	1
15586	CD8+ Cytotoxic Unconventional T cells	AL121888.1	0	0	1	1
15587	CD8+ Cytotoxic Unconventional T cells	AL121888.2	0	0	1	1
15588	CD8+ Cytotoxic Unconventional T cells	AC090630.1	0	0	1	1
15589	CD8+ Cytotoxic Unconventional T cells	AL121890.3	0	0	1	1
15590	CD8+ Cytotoxic Unconventional T cells	AC090629.1	0	0	1	1
15591	CD8+ Cytotoxic Unconventional T cells	AL121892.1	0	0	1	1
15592	CD8+ Cytotoxic Unconventional T cells	AL121894.1	0	0	1	1
15593	CD8+ Cytotoxic Unconventional T cells	AL121894.2	0	0	1	1
15594	CD8+ Cytotoxic Unconventional T cells	AL121894.3	0	0	1	1
15595	CD8+ Cytotoxic Unconventional T cells	AL121895.1	0	0	1	1
15596	CD8+ Cytotoxic Unconventional T cells	AL121895.2	0	0	1	1
15597	CD8+ Cytotoxic Unconventional T cells	AL121956.1	0	0	1	1
15598	CD8+ Cytotoxic Unconventional T cells	AL121956.6	0	0	1	1
15599	CD8+ Cytotoxic Unconventional T cells	AL132709.1	0	0	1	1
15600	CD8+ Cytotoxic Unconventional T cells	AC090577.1	0	0	1	1
15601	CD8+ Cytotoxic Unconventional T cells	AL122023.1	0	0	1	1
15602	CD8+ Cytotoxic Unconventional T cells	AL122034.1	0	0	1	1
15603	CD8+ Cytotoxic Unconventional T cells	AL122058.1	0	0	1	1
15604	CD8+ Cytotoxic Unconventional T cells	AL122125.1	0	0	1	1
15605	CD8+ Cytotoxic Unconventional T cells	AL132633.1	0	0	1	1
15606	CD8+ Cytotoxic Unconventional T cells	AC090578.2	0	0	1	1
15607	CD8+ Cytotoxic Unconventional T cells	AL132655.1	0	0	1	1
15608	CD8+ Cytotoxic Unconventional T cells	AC090578.1	0	0	1	1
15609	CD8+ Cytotoxic Unconventional T cells	AL132655.3	0	0	1	1
15610	CD8+ Cytotoxic Unconventional T cells	AL121957.1	0	0	1	1
15611	CD8+ Cytotoxic Unconventional T cells	AL132656.2	0	0	1	1
15612	CD8+ Cytotoxic Unconventional T cells	AC090572.3	0	0	1	1
15613	CD8+ Cytotoxic Unconventional T cells	AL132657.1	0	0	1	1
15614	CD8+ Cytotoxic Unconventional T cells	AL132657.2	0	0	1	1
15615	CD8+ Cytotoxic Unconventional T cells	AL132671.1	0	0	1	1
15616	CD8+ Cytotoxic Unconventional T cells	AL132671.2	0	0	1	1
15617	CD8+ Cytotoxic Unconventional T cells	AL132708.1	0	0	1	1
15618	CD8+ Cytotoxic Unconventional T cells	AC090572.2	0	0	1	1
15619	CD8+ Cytotoxic Unconventional T cells	AL122019.1	0	0	1	1
15620	CD8+ Cytotoxic Unconventional T cells	AL122018.2	0	0	1	1
15621	CD8+ Cytotoxic Unconventional T cells	AC090578.3	0	0	1	1
15622	CD8+ Cytotoxic Unconventional T cells	AL122014.1	0	0	1	1
15623	CD8+ Cytotoxic Unconventional T cells	AC090607.1	0	0	1	1
15624	CD8+ Cytotoxic Unconventional T cells	AL121970.1	0	0	1	1
15625	CD8+ Cytotoxic Unconventional T cells	AL121974.1	0	0	1	1
15626	CD8+ Cytotoxic Unconventional T cells	AL121977.2	0	0	1	1
15627	CD8+ Cytotoxic Unconventional T cells	AL121981.1	0	0	1	1
15628	CD8+ Cytotoxic Unconventional T cells	AL121983.1	0	0	1	1
15629	CD8+ Cytotoxic Unconventional T cells	AL121983.2	0	0	1	1
15630	CD8+ Cytotoxic Unconventional T cells	AC090592.1	0	0	1	1
15631	CD8+ Cytotoxic Unconventional T cells	AL121988.1	0	0	1	1
15632	CD8+ Cytotoxic Unconventional T cells	AL121992.2	0	0	1	1
15633	CD8+ Cytotoxic Unconventional T cells	AC090589.3	0	0	1	1
15634	CD8+ Cytotoxic Unconventional T cells	AC090589.2	0	0	1	1
15635	CD8+ Cytotoxic Unconventional T cells	AL121999.1	0	0	1	1
15636	CD8+ Cytotoxic Unconventional T cells	AL122003.2	0	0	1	1
15637	CD8+ Cytotoxic Unconventional T cells	AL122008.1	0	0	1	1
15638	CD8+ Cytotoxic Unconventional T cells	AL122008.3	0	0	1	1
15639	CD8+ Cytotoxic Unconventional T cells	AL122008.4	0	0	1	1
15640	CD8+ Cytotoxic Unconventional T cells	AL139294.1	0	0	1	1
15641	CD8+ Cytotoxic Unconventional T cells	AL139300.1	0	0	1	1
15642	CD8+ Cytotoxic Unconventional T cells	AL139300.2	0	0	1	1
15643	CD8+ Cytotoxic Unconventional T cells	AC084819.1	0	0	1	1
15644	CD8+ Cytotoxic Unconventional T cells	AL353742.1	0	0	1	1
15645	CD8+ Cytotoxic Unconventional T cells	AL353746.1	0	0	1	1
15646	CD8+ Cytotoxic Unconventional T cells	AL353747.2	0	0	1	1
15647	CD8+ Cytotoxic Unconventional T cells	AL353747.3	0	0	1	1
15648	CD8+ Cytotoxic Unconventional T cells	AL353747.4	0	0	1	1
15649	CD8+ Cytotoxic Unconventional T cells	AL353751.1	0	0	1	1
15650	CD8+ Cytotoxic Unconventional T cells	AL353752.2	0	0	1	1
15651	CD8+ Cytotoxic Unconventional T cells	AL353753.1	0	0	1	1
15652	CD8+ Cytotoxic Unconventional T cells	AL353768.1	0	0	1	1
15653	CD8+ Cytotoxic Unconventional T cells	AL353732.1	0	0	1	1
15654	CD8+ Cytotoxic Unconventional T cells	AL353768.2	0	0	1	1
15655	CD8+ Cytotoxic Unconventional T cells	AL353770.3	0	0	1	1
15656	CD8+ Cytotoxic Unconventional T cells	AL353770.4	0	0	1	1
15657	CD8+ Cytotoxic Unconventional T cells	AL353771.1	0	0	1	1
15658	CD8+ Cytotoxic Unconventional T cells	AL353774.1	0	0	1	1
15659	CD8+ Cytotoxic Unconventional T cells	AL353780.1	0	0	1	1
15660	CD8+ Cytotoxic Unconventional T cells	AL353784.1	0	0	1	1
15661	CD8+ Cytotoxic Unconventional T cells	AL353789.1	0	0	1	1
15662	CD8+ Cytotoxic Unconventional T cells	AL353740.1	0	0	1	1
15663	CD8+ Cytotoxic Unconventional T cells	AL353730.1	0	0	1	1
15664	CD8+ Cytotoxic Unconventional T cells	AL354861.3	0	0	1	1
15665	CD8+ Cytotoxic Unconventional T cells	AL353689.2	0	0	1	1
15666	CD8+ Cytotoxic Unconventional T cells	AL353651.3	0	0	1	1
15667	CD8+ Cytotoxic Unconventional T cells	AL353653.1	0	0	1	1
15668	CD8+ Cytotoxic Unconventional T cells	AL353658.1	0	0	1	1
15669	CD8+ Cytotoxic Unconventional T cells	AL353658.2	0	0	1	1
15670	CD8+ Cytotoxic Unconventional T cells	AL353680.1	0	0	1	1
15671	CD8+ Cytotoxic Unconventional T cells	AL353681.1	0	0	1	1
15672	CD8+ Cytotoxic Unconventional T cells	AL353688.1	0	0	1	1
15673	CD8+ Cytotoxic Unconventional T cells	AC084859.1	0	0	1	1
15674	CD8+ Cytotoxic Unconventional T cells	AL353689.3	0	0	1	1
15675	CD8+ Cytotoxic Unconventional T cells	AC084834.1	0	0	1	1
15676	CD8+ Cytotoxic Unconventional T cells	AL353693.1	0	0	1	1
15677	CD8+ Cytotoxic Unconventional T cells	AL353697.1	0	0	1	1
15678	CD8+ Cytotoxic Unconventional T cells	AC084855.2	0	0	1	1
15679	CD8+ Cytotoxic Unconventional T cells	AL353699.1	0	0	1	1
15680	CD8+ Cytotoxic Unconventional T cells	AL353704.2	0	0	1	1
15681	CD8+ Cytotoxic Unconventional T cells	AL353708.2	0	0	1	1
15682	CD8+ Cytotoxic Unconventional T cells	AL353709.1	0	0	1	1
15683	CD8+ Cytotoxic Unconventional T cells	AC084838.1	0	0	1	1
15684	CD8+ Cytotoxic Unconventional T cells	AL353795.2	0	0	1	1
15685	CD8+ Cytotoxic Unconventional T cells	AC084816.1	0	0	1	1
15686	CD8+ Cytotoxic Unconventional T cells	AC084809.2	0	0	1	1
15687	CD8+ Cytotoxic Unconventional T cells	AL354766.2	0	0	1	1
15688	CD8+ Cytotoxic Unconventional T cells	AL354733.1	0	0	1	1
15689	CD8+ Cytotoxic Unconventional T cells	AC084768.1	0	0	1	1
15690	CD8+ Cytotoxic Unconventional T cells	AL354741.1	0	0	1	1
15691	CD8+ Cytotoxic Unconventional T cells	AL354743.1	0	0	1	1
15692	CD8+ Cytotoxic Unconventional T cells	AL354743.2	0	0	1	1
15693	CD8+ Cytotoxic Unconventional T cells	AL354754.1	0	0	1	1
15694	CD8+ Cytotoxic Unconventional T cells	AL354760.1	0	0	1	1
15695	CD8+ Cytotoxic Unconventional T cells	AL354761.1	0	0	1	1
15696	CD8+ Cytotoxic Unconventional T cells	AL354771.1	0	0	1	1
15697	CD8+ Cytotoxic Unconventional T cells	AC084782.3	0	0	1	1
15698	CD8+ Cytotoxic Unconventional T cells	AL354793.1	0	0	1	1
15699	CD8+ Cytotoxic Unconventional T cells	AL354794.1	0	0	1	1
15700	CD8+ Cytotoxic Unconventional T cells	AL354810.1	0	0	1	1
15701	CD8+ Cytotoxic Unconventional T cells	AL354811.1	0	0	1	1
15702	CD8+ Cytotoxic Unconventional T cells	AL354811.2	0	0	1	1
15703	CD8+ Cytotoxic Unconventional T cells	AL354821.1	0	0	1	1
15704	CD8+ Cytotoxic Unconventional T cells	AL354824.1	0	0	1	1
15705	CD8+ Cytotoxic Unconventional T cells	AL354824.2	0	0	1	1
15706	CD8+ Cytotoxic Unconventional T cells	AL354732.1	0	0	1	1
15707	CD8+ Cytotoxic Unconventional T cells	AL354726.1	0	0	1	1
15708	CD8+ Cytotoxic Unconventional T cells	AL354719.2	0	0	1	1
15709	CD8+ Cytotoxic Unconventional T cells	AL354718.2	0	0	1	1
15710	CD8+ Cytotoxic Unconventional T cells	AL353801.1	0	0	1	1
15711	CD8+ Cytotoxic Unconventional T cells	AL353801.2	0	0	1	1
15712	CD8+ Cytotoxic Unconventional T cells	AL353803.1	0	0	1	1
15713	CD8+ Cytotoxic Unconventional T cells	AC084782.2	0	0	1	1
15714	CD8+ Cytotoxic Unconventional T cells	AL353803.2	0	0	1	1
15715	CD8+ Cytotoxic Unconventional T cells	AL353804.2	0	0	1	1
15716	CD8+ Cytotoxic Unconventional T cells	AL353811.1	0	0	1	1
15717	CD8+ Cytotoxic Unconventional T cells	AL353997.2	0	0	1	1
15718	CD8+ Cytotoxic Unconventional T cells	AL354674.1	0	0	1	1
15719	CD8+ Cytotoxic Unconventional T cells	AC084782.1	0	0	1	1
15720	CD8+ Cytotoxic Unconventional T cells	AL354694.1	0	0	1	1
15721	CD8+ Cytotoxic Unconventional T cells	AL354702.2	0	0	1	1
15722	CD8+ Cytotoxic Unconventional T cells	AL354707.2	0	0	1	1
15723	CD8+ Cytotoxic Unconventional T cells	AL354712.1	0	0	1	1
15724	CD8+ Cytotoxic Unconventional T cells	AC084781.1	0	0	1	1
15725	CD8+ Cytotoxic Unconventional T cells	AL354714.1	0	0	1	1
15726	CD8+ Cytotoxic Unconventional T cells	AL354714.3	0	0	1	1
15727	CD8+ Cytotoxic Unconventional T cells	AL353651.2	0	0	1	1
15728	CD8+ Cytotoxic Unconventional T cells	AL353651.1	0	0	1	1
15729	CD8+ Cytotoxic Unconventional T cells	AL353648.1	0	0	1	1
15730	CD8+ Cytotoxic Unconventional T cells	AL163636.2	0	0	1	1
15731	CD8+ Cytotoxic Unconventional T cells	AL162872.1	0	0	1	1
15732	CD8+ Cytotoxic Unconventional T cells	AC087190.3	0	0	1	1
15733	CD8+ Cytotoxic Unconventional T cells	AL163192.1	0	0	1	1
15734	CD8+ Cytotoxic Unconventional T cells	AL163195.2	0	0	1	1
15735	CD8+ Cytotoxic Unconventional T cells	AL163195.3	0	0	1	1
15736	CD8+ Cytotoxic Unconventional T cells	AL163534.1	0	0	1	1
15737	CD8+ Cytotoxic Unconventional T cells	AL163541.1	0	0	1	1
15738	CD8+ Cytotoxic Unconventional T cells	AL163636.1	0	0	1	1
15739	CD8+ Cytotoxic Unconventional T cells	AL163872.1	0	0	1	1
15740	CD8+ Cytotoxic Unconventional T cells	AC084882.1	0	0	1	1
15741	CD8+ Cytotoxic Unconventional T cells	AC087190.2	0	0	1	1
15742	CD8+ Cytotoxic Unconventional T cells	AL163952.1	0	0	1	1
15743	CD8+ Cytotoxic Unconventional T cells	AL163953.1	0	0	1	1
15744	CD8+ Cytotoxic Unconventional T cells	AL163973.3	0	0	1	1
15745	CD8+ Cytotoxic Unconventional T cells	AL163974.1	0	0	1	1
15746	CD8+ Cytotoxic Unconventional T cells	AL352955.1	0	0	1	1
15747	CD8+ Cytotoxic Unconventional T cells	AL352977.1	0	0	1	1
15748	CD8+ Cytotoxic Unconventional T cells	AL352977.2	0	0	1	1
15749	CD8+ Cytotoxic Unconventional T cells	AL162742.2	0	0	1	1
15750	CD8+ Cytotoxic Unconventional T cells	AL162742.1	0	0	1	1
15751	CD8+ Cytotoxic Unconventional T cells	AL162734.1	0	0	1	1
15752	CD8+ Cytotoxic Unconventional T cells	AL162731.1	0	0	1	1
15753	CD8+ Cytotoxic Unconventional T cells	AL162632.3	0	0	1	1
15754	CD8+ Cytotoxic Unconventional T cells	AL162713.1	0	0	1	1
15755	CD8+ Cytotoxic Unconventional T cells	AL162713.2	0	0	1	1
15756	CD8+ Cytotoxic Unconventional T cells	AL162717.1	0	0	1	1
15757	CD8+ Cytotoxic Unconventional T cells	AL162718.2	0	0	1	1
15758	CD8+ Cytotoxic Unconventional T cells	AL162718.3	0	0	1	1
15759	CD8+ Cytotoxic Unconventional T cells	AL162719.1	0	0	1	1
15760	CD8+ Cytotoxic Unconventional T cells	AL162724.1	0	0	1	1
15761	CD8+ Cytotoxic Unconventional T cells	AL162724.2	0	0	1	1
15762	CD8+ Cytotoxic Unconventional T cells	AC087235.2	0	0	1	1
15763	CD8+ Cytotoxic Unconventional T cells	AL162725.2	0	0	1	1
15764	CD8+ Cytotoxic Unconventional T cells	AC087235.1	0	0	1	1
15765	CD8+ Cytotoxic Unconventional T cells	AL162726.1	0	0	1	1
15766	CD8+ Cytotoxic Unconventional T cells	AC087203.3	0	0	1	1
15767	CD8+ Cytotoxic Unconventional T cells	AL162726.4	0	0	1	1
15768	CD8+ Cytotoxic Unconventional T cells	AL162727.1	0	0	1	1
15769	CD8+ Cytotoxic Unconventional T cells	AL162727.2	0	0	1	1
15770	CD8+ Cytotoxic Unconventional T cells	AC087045.2	0	0	1	1
15771	CD8+ Cytotoxic Unconventional T cells	AL352979.4	0	0	1	1
15772	CD8+ Cytotoxic Unconventional T cells	AL353637.2	0	0	1	1
15773	CD8+ Cytotoxic Unconventional T cells	AL353612.1	0	0	1	1
15774	CD8+ Cytotoxic Unconventional T cells	AL353595.1	0	0	1	1
15775	CD8+ Cytotoxic Unconventional T cells	AL353597.1	0	0	1	1
15776	CD8+ Cytotoxic Unconventional T cells	AL353600.1	0	0	1	1
15777	CD8+ Cytotoxic Unconventional T cells	AL353600.2	0	0	1	1
15778	CD8+ Cytotoxic Unconventional T cells	AL353604.1	0	0	1	1
15779	CD8+ Cytotoxic Unconventional T cells	AL353608.1	0	0	1	1
15780	CD8+ Cytotoxic Unconventional T cells	AC084866.1	0	0	1	1
15781	CD8+ Cytotoxic Unconventional T cells	AL353608.3	0	0	1	1
15782	CD8+ Cytotoxic Unconventional T cells	AL353612.2	0	0	1	1
15783	CD8+ Cytotoxic Unconventional T cells	AL352984.1	0	0	1	1
15784	CD8+ Cytotoxic Unconventional T cells	AL353613.1	0	0	1	1
15785	CD8+ Cytotoxic Unconventional T cells	AL353614.1	0	0	1	1
15786	CD8+ Cytotoxic Unconventional T cells	AC084864.2	0	0	1	1
15787	CD8+ Cytotoxic Unconventional T cells	AL353615.1	0	0	1	1
15788	CD8+ Cytotoxic Unconventional T cells	AL353616.2	0	0	1	1
15789	CD8+ Cytotoxic Unconventional T cells	AC084864.1	0	0	1	1
15790	CD8+ Cytotoxic Unconventional T cells	AL353626.1	0	0	1	1
15791	CD8+ Cytotoxic Unconventional T cells	AL353633.1	0	0	1	1
15792	CD8+ Cytotoxic Unconventional T cells	AL353593.3	0	0	1	1
15793	CD8+ Cytotoxic Unconventional T cells	AL353593.2	0	0	1	1
15794	CD8+ Cytotoxic Unconventional T cells	AL353588.1	0	0	1	1
15795	CD8+ Cytotoxic Unconventional T cells	AC084866.2	0	0	1	1
15796	CD8+ Cytotoxic Unconventional T cells	AL353052.1	0	0	1	1
15797	CD8+ Cytotoxic Unconventional T cells	AL353052.2	0	0	1	1
15798	CD8+ Cytotoxic Unconventional T cells	AL353072.2	0	0	1	1
15799	CD8+ Cytotoxic Unconventional T cells	AC084880.4	0	0	1	1
15800	CD8+ Cytotoxic Unconventional T cells	AC084880.3	0	0	1	1
15801	CD8+ Cytotoxic Unconventional T cells	AC084880.2	0	0	1	1
15802	CD8+ Cytotoxic Unconventional T cells	AL353138.1	0	0	1	1
15803	CD8+ Cytotoxic Unconventional T cells	AC084879.2	0	0	1	1
15804	CD8+ Cytotoxic Unconventional T cells	AC084871.3	0	0	1	1
15805	CD8+ Cytotoxic Unconventional T cells	AL353147.1	0	0	1	1
15806	CD8+ Cytotoxic Unconventional T cells	AL353148.1	0	0	1	1
15807	CD8+ Cytotoxic Unconventional T cells	AL353152.1	0	0	1	1
15808	CD8+ Cytotoxic Unconventional T cells	AL353572.3	0	0	1	1
15809	CD8+ Cytotoxic Unconventional T cells	AC084871.2	0	0	1	1
15810	CD8+ Cytotoxic Unconventional T cells	AL353579.1	0	0	1	1
15811	CD8+ Cytotoxic Unconventional T cells	AL353581.1	0	0	1	1
15812	CD8+ Cytotoxic Unconventional T cells	AL353586.1	0	0	1	1
15813	CD8+ Cytotoxic Unconventional T cells	AL354861.2	0	0	1	1
15814	CD8+ Cytotoxic Unconventional T cells	AL354863.1	0	0	1	1
15815	CD8+ Cytotoxic Unconventional T cells	AL139316.1	0	0	1	1
15816	CD8+ Cytotoxic Unconventional T cells	AL355870.2	0	0	1	1
15817	CD8+ Cytotoxic Unconventional T cells	AL355834.1	0	0	1	1
15818	CD8+ Cytotoxic Unconventional T cells	AL355834.2	0	0	1	1
15819	CD8+ Cytotoxic Unconventional T cells	AL355835.1	0	0	1	1
15820	CD8+ Cytotoxic Unconventional T cells	AL355836.2	0	0	1	1
15821	CD8+ Cytotoxic Unconventional T cells	AL355836.3	0	0	1	1
15822	CD8+ Cytotoxic Unconventional T cells	AL355836.4	0	0	1	1
15823	CD8+ Cytotoxic Unconventional T cells	AL355838.1	0	0	1	1
15824	CD8+ Cytotoxic Unconventional T cells	AL355870.1	0	0	1	1
15825	CD8+ Cytotoxic Unconventional T cells	AC084364.3	0	0	1	1
15826	CD8+ Cytotoxic Unconventional T cells	AL355810.1	0	0	1	1
15827	CD8+ Cytotoxic Unconventional T cells	AL355916.3	0	0	1	1
15828	CD8+ Cytotoxic Unconventional T cells	AL355922.1	0	0	1	1
15829	CD8+ Cytotoxic Unconventional T cells	AL355922.3	0	0	1	1
15830	CD8+ Cytotoxic Unconventional T cells	AL355922.4	0	0	1	1
15831	CD8+ Cytotoxic Unconventional T cells	AL355922.5	0	0	1	1
15832	CD8+ Cytotoxic Unconventional T cells	AL355974.1	0	0	1	1
15833	CD8+ Cytotoxic Unconventional T cells	AL355974.2	0	0	1	1
15834	CD8+ Cytotoxic Unconventional T cells	AL355974.3	0	0	1	1
15835	CD8+ Cytotoxic Unconventional T cells	AL355816.1	0	0	1	1
15836	CD8+ Cytotoxic Unconventional T cells	AL355803.1	0	0	1	1
15837	CD8+ Cytotoxic Unconventional T cells	AL354864.1	0	0	1	1
15838	CD8+ Cytotoxic Unconventional T cells	AL355596.2	0	0	1	1
15839	CD8+ Cytotoxic Unconventional T cells	AL355526.2	0	0	1	1
15840	CD8+ Cytotoxic Unconventional T cells	AL355537.1	0	0	1	1
15841	CD8+ Cytotoxic Unconventional T cells	AL355537.2	0	0	1	1
15842	CD8+ Cytotoxic Unconventional T cells	AL355538.1	0	0	1	1
15843	CD8+ Cytotoxic Unconventional T cells	AL355578.1	0	0	1	1
15844	CD8+ Cytotoxic Unconventional T cells	AC084365.1	0	0	1	1
15845	CD8+ Cytotoxic Unconventional T cells	AL355592.1	0	0	1	1
15846	CD8+ Cytotoxic Unconventional T cells	AL355596.1	0	0	1	1
15847	CD8+ Cytotoxic Unconventional T cells	AL355601.1	0	0	1	1
15848	CD8+ Cytotoxic Unconventional T cells	AL355802.2	0	0	1	1
15849	CD8+ Cytotoxic Unconventional T cells	AL355602.1	0	0	1	1
15850	CD8+ Cytotoxic Unconventional T cells	AL355607.2	0	0	1	1
15851	CD8+ Cytotoxic Unconventional T cells	AL355612.1	0	0	1	1
15852	CD8+ Cytotoxic Unconventional T cells	AL355613.1	0	0	1	1
15853	CD8+ Cytotoxic Unconventional T cells	AL355672.1	0	0	1	1
15854	CD8+ Cytotoxic Unconventional T cells	AL355674.1	0	0	1	1
15855	CD8+ Cytotoxic Unconventional T cells	AL355677.1	0	0	1	1
15856	CD8+ Cytotoxic Unconventional T cells	AL355773.1	0	0	1	1
15857	CD8+ Cytotoxic Unconventional T cells	AL355981.1	0	0	1	1
15858	CD8+ Cytotoxic Unconventional T cells	AL355987.1	0	0	1	1
15859	CD8+ Cytotoxic Unconventional T cells	AL355987.3	0	0	1	1
15860	CD8+ Cytotoxic Unconventional T cells	AL356275.1	0	0	1	1
15861	CD8+ Cytotoxic Unconventional T cells	AL356157.1	0	0	1	1
15862	CD8+ Cytotoxic Unconventional T cells	AL356157.3	0	0	1	1
15863	CD8+ Cytotoxic Unconventional T cells	AL356218.1	0	0	1	1
15864	CD8+ Cytotoxic Unconventional T cells	AL356218.2	0	0	1	1
15865	CD8+ Cytotoxic Unconventional T cells	AL356234.3	0	0	1	1
15866	CD8+ Cytotoxic Unconventional T cells	AL356258.1	0	0	1	1
15867	CD8+ Cytotoxic Unconventional T cells	AL356259.1	0	0	1	1
15868	CD8+ Cytotoxic Unconventional T cells	AL356270.1	0	0	1	1
15869	CD8+ Cytotoxic Unconventional T cells	AL356277.2	0	0	1	1
15870	CD8+ Cytotoxic Unconventional T cells	AL355989.1	0	0	1	1
15871	CD8+ Cytotoxic Unconventional T cells	AL356277.3	0	0	1	1
15872	CD8+ Cytotoxic Unconventional T cells	AL356289.1	0	0	1	1
15873	CD8+ Cytotoxic Unconventional T cells	AL356289.2	0	0	1	1
15874	CD8+ Cytotoxic Unconventional T cells	AL356295.1	0	0	1	1
15875	CD8+ Cytotoxic Unconventional T cells	AL356299.2	0	0	1	1
15876	CD8+ Cytotoxic Unconventional T cells	AL356309.1	0	0	1	1
15877	CD8+ Cytotoxic Unconventional T cells	AL356309.2	0	0	1	1
15878	CD8+ Cytotoxic Unconventional T cells	AL356310.1	0	0	1	1
15879	CD8+ Cytotoxic Unconventional T cells	AL356134.1	0	0	1	1
15880	CD8+ Cytotoxic Unconventional T cells	AL356133.2	0	0	1	1
15881	CD8+ Cytotoxic Unconventional T cells	AL356130.2	0	0	1	1
15882	CD8+ Cytotoxic Unconventional T cells	AL356130.1	0	0	1	1
15883	CD8+ Cytotoxic Unconventional T cells	AL355990.1	0	0	1	1
15884	CD8+ Cytotoxic Unconventional T cells	AL355990.2	0	0	1	1
15885	CD8+ Cytotoxic Unconventional T cells	AL355994.3	0	0	1	1
15886	CD8+ Cytotoxic Unconventional T cells	AL355997.1	0	0	1	1
15887	CD8+ Cytotoxic Unconventional T cells	AL356010.2	0	0	1	1
15888	CD8+ Cytotoxic Unconventional T cells	AL356017.1	0	0	1	1
15889	CD8+ Cytotoxic Unconventional T cells	AL356019.1	0	0	1	1
15890	CD8+ Cytotoxic Unconventional T cells	AL356022.1	0	0	1	1
15891	CD8+ Cytotoxic Unconventional T cells	AL356056.1	0	0	1	1
15892	CD8+ Cytotoxic Unconventional T cells	AL356056.2	0	0	1	1
15893	CD8+ Cytotoxic Unconventional T cells	AL356056.3	0	0	1	1
15894	CD8+ Cytotoxic Unconventional T cells	AL356094.2	0	0	1	1
15895	CD8+ Cytotoxic Unconventional T cells	AL356108.1	0	0	1	1
15896	CD8+ Cytotoxic Unconventional T cells	AL356113.1	0	0	1	1
15897	CD8+ Cytotoxic Unconventional T cells	AL356123.1	0	0	1	1
15898	CD8+ Cytotoxic Unconventional T cells	AL356123.2	0	0	1	1
15899	CD8+ Cytotoxic Unconventional T cells	AL356124.2	0	0	1	1
15900	CD8+ Cytotoxic Unconventional T cells	AL355526.1	0	0	1	1
15901	CD8+ Cytotoxic Unconventional T cells	AL355516.1	0	0	1	1
15902	CD8+ Cytotoxic Unconventional T cells	AC084375.1	0	0	1	1
15903	CD8+ Cytotoxic Unconventional T cells	AL355073.1	0	0	1	1
15904	CD8+ Cytotoxic Unconventional T cells	AL354984.1	0	0	1	1
15905	CD8+ Cytotoxic Unconventional T cells	AL354984.2	0	0	1	1
15906	CD8+ Cytotoxic Unconventional T cells	AL354989.1	0	0	1	1
15907	CD8+ Cytotoxic Unconventional T cells	AL354993.1	0	0	1	1
15908	CD8+ Cytotoxic Unconventional T cells	AL354993.2	0	0	1	1
15909	CD8+ Cytotoxic Unconventional T cells	AL354994.1	0	0	1	1
15910	CD8+ Cytotoxic Unconventional T cells	AL355001.1	0	0	1	1
15911	CD8+ Cytotoxic Unconventional T cells	AL355053.1	0	0	1	1
15912	CD8+ Cytotoxic Unconventional T cells	AL355073.2	0	0	1	1
15913	CD8+ Cytotoxic Unconventional T cells	AL355102.4	0	0	1	1
15914	CD8+ Cytotoxic Unconventional T cells	AC084757.2	0	0	1	1
15915	CD8+ Cytotoxic Unconventional T cells	AL355075.6	0	0	1	1
15916	CD8+ Cytotoxic Unconventional T cells	AC084756.1	0	0	1	1
15917	CD8+ Cytotoxic Unconventional T cells	AL355095.1	0	0	1	1
15918	CD8+ Cytotoxic Unconventional T cells	AL355096.1	0	0	1	1
15919	CD8+ Cytotoxic Unconventional T cells	AL355097.1	0	0	1	1
15920	CD8+ Cytotoxic Unconventional T cells	AL355102.1	0	0	1	1
15921	CD8+ Cytotoxic Unconventional T cells	AL355102.2	0	0	1	1
15922	CD8+ Cytotoxic Unconventional T cells	AL354979.1	0	0	1	1
15923	CD8+ Cytotoxic Unconventional T cells	AC084757.3	0	0	1	1
15924	CD8+ Cytotoxic Unconventional T cells	AL354977.1	0	0	1	1
15925	CD8+ Cytotoxic Unconventional T cells	AL354953.1	0	0	1	1
15926	CD8+ Cytotoxic Unconventional T cells	AL354872.2	0	0	1	1
15927	CD8+ Cytotoxic Unconventional T cells	AL354892.1	0	0	1	1
15928	CD8+ Cytotoxic Unconventional T cells	AL354892.2	0	0	1	1
15929	CD8+ Cytotoxic Unconventional T cells	AC084759.2	0	0	1	1
15930	CD8+ Cytotoxic Unconventional T cells	AL354893.2	0	0	1	1
15931	CD8+ Cytotoxic Unconventional T cells	AL354896.1	0	0	1	1
15932	CD8+ Cytotoxic Unconventional T cells	AL354897.1	0	0	1	1
15933	CD8+ Cytotoxic Unconventional T cells	AL354897.2	0	0	1	1
15934	CD8+ Cytotoxic Unconventional T cells	AL354916.1	0	0	1	1
15935	CD8+ Cytotoxic Unconventional T cells	AC084757.4	0	0	1	1
15936	CD8+ Cytotoxic Unconventional T cells	AL354919.2	0	0	1	1
15937	CD8+ Cytotoxic Unconventional T cells	AL354928.1	0	0	1	1
15938	CD8+ Cytotoxic Unconventional T cells	AL354936.1	0	0	1	1
15939	CD8+ Cytotoxic Unconventional T cells	AL354949.1	0	0	1	1
15940	CD8+ Cytotoxic Unconventional T cells	AL354950.1	0	0	1	1
15941	CD8+ Cytotoxic Unconventional T cells	AL354950.2	0	0	1	1
15942	CD8+ Cytotoxic Unconventional T cells	AL354950.3	0	0	1	1
15943	CD8+ Cytotoxic Unconventional T cells	AL355102.3	0	0	1	1
15944	CD8+ Cytotoxic Unconventional T cells	AL355102.5	0	0	1	1
15945	CD8+ Cytotoxic Unconventional T cells	AL355501.1	0	0	1	1
15946	CD8+ Cytotoxic Unconventional T cells	AL355482.1	0	0	1	1
15947	CD8+ Cytotoxic Unconventional T cells	AL355390.1	0	0	1	1
15948	CD8+ Cytotoxic Unconventional T cells	AL355390.2	0	0	1	1
15949	CD8+ Cytotoxic Unconventional T cells	AL355432.1	0	0	1	1
15950	CD8+ Cytotoxic Unconventional T cells	AL355472.1	0	0	1	1
15951	CD8+ Cytotoxic Unconventional T cells	AL355472.4	0	0	1	1
15952	CD8+ Cytotoxic Unconventional T cells	AL355474.1	0	0	1	1
15953	CD8+ Cytotoxic Unconventional T cells	AL355478.1	0	0	1	1
15954	CD8+ Cytotoxic Unconventional T cells	AL355481.1	0	0	1	1
15955	CD8+ Cytotoxic Unconventional T cells	AL355482.2	0	0	1	1
15956	CD8+ Cytotoxic Unconventional T cells	AL355103.1	0	0	1	1
15957	CD8+ Cytotoxic Unconventional T cells	AL355483.2	0	0	1	1
15958	CD8+ Cytotoxic Unconventional T cells	AL355483.4	0	0	1	1
15959	CD8+ Cytotoxic Unconventional T cells	AC084706.1	0	0	1	1
15960	CD8+ Cytotoxic Unconventional T cells	AC084398.2	0	0	1	1
15961	CD8+ Cytotoxic Unconventional T cells	AL355493.2	0	0	1	1
15962	CD8+ Cytotoxic Unconventional T cells	AL355497.2	0	0	1	1
15963	CD8+ Cytotoxic Unconventional T cells	AL355499.1	0	0	1	1
15964	CD8+ Cytotoxic Unconventional T cells	AL355500.1	0	0	1	1
15965	CD8+ Cytotoxic Unconventional T cells	AL355388.1	0	0	1	1
15966	CD8+ Cytotoxic Unconventional T cells	AL355376.1	0	0	1	1
15967	CD8+ Cytotoxic Unconventional T cells	AL355361.1	0	0	1	1
15968	CD8+ Cytotoxic Unconventional T cells	AC084734.1	0	0	1	1
15969	CD8+ Cytotoxic Unconventional T cells	AL355112.1	0	0	1	1
15970	CD8+ Cytotoxic Unconventional T cells	AL355140.1	0	0	1	1
15971	CD8+ Cytotoxic Unconventional T cells	AC084741.1	0	0	1	1
15972	CD8+ Cytotoxic Unconventional T cells	AL355300.1	0	0	1	1
15973	CD8+ Cytotoxic Unconventional T cells	AL355303.1	0	0	1	1
15974	CD8+ Cytotoxic Unconventional T cells	AL355306.2	0	0	1	1
15975	CD8+ Cytotoxic Unconventional T cells	AL355310.1	0	0	1	1
15976	CD8+ Cytotoxic Unconventional T cells	AL355310.3	0	0	1	1
15977	CD8+ Cytotoxic Unconventional T cells	AC084740.1	0	0	1	1
15978	CD8+ Cytotoxic Unconventional T cells	AL355312.4	0	0	1	1
15979	CD8+ Cytotoxic Unconventional T cells	AL355314.1	0	0	1	1
15980	CD8+ Cytotoxic Unconventional T cells	AL355314.2	0	0	1	1
15981	CD8+ Cytotoxic Unconventional T cells	AL355315.1	0	0	1	1
15982	CD8+ Cytotoxic Unconventional T cells	AL355337.1	0	0	1	1
15983	CD8+ Cytotoxic Unconventional T cells	AL355338.1	0	0	1	1
15984	CD8+ Cytotoxic Unconventional T cells	AL355339.1	0	0	1	1
15985	CD8+ Cytotoxic Unconventional T cells	AL355340.1	0	0	1	1
15986	CD8+ Cytotoxic Unconventional T cells	AC087241.1	0	0	1	1
15987	CD8+ Cytotoxic Unconventional T cells	AL162596.1	0	0	1	1
15988	CD8+ Cytotoxic Unconventional T cells	AL162595.2	0	0	1	1
15989	CD8+ Cytotoxic Unconventional T cells	AL158090.1	0	0	1	1
15990	CD8+ Cytotoxic Unconventional T cells	AL158058.2	0	0	1	1
15991	CD8+ Cytotoxic Unconventional T cells	AL158063.1	0	0	1	1
15992	CD8+ Cytotoxic Unconventional T cells	AL158064.1	0	0	1	1
15993	CD8+ Cytotoxic Unconventional T cells	AL158065.1	0	0	1	1
15994	CD8+ Cytotoxic Unconventional T cells	AL158068.2	0	0	1	1
15995	CD8+ Cytotoxic Unconventional T cells	AL158069.1	0	0	1	1
15996	CD8+ Cytotoxic Unconventional T cells	AL158077.2	0	0	1	1
15997	CD8+ Cytotoxic Unconventional T cells	AC087490.1	0	0	1	1
15998	CD8+ Cytotoxic Unconventional T cells	AC087477.5	0	0	1	1
15999	CD8+ Cytotoxic Unconventional T cells	AL158042.1	0	0	1	1
16000	CD8+ Cytotoxic Unconventional T cells	AL158141.1	0	0	1	1
16001	CD8+ Cytotoxic Unconventional T cells	AL158147.1	0	0	1	1
16002	CD8+ Cytotoxic Unconventional T cells	AC087477.4	0	0	1	1
16003	CD8+ Cytotoxic Unconventional T cells	AL158151.2	0	0	1	1
16004	CD8+ Cytotoxic Unconventional T cells	AC087477.3	0	0	1	1
16005	CD8+ Cytotoxic Unconventional T cells	AL158152.2	0	0	1	1
16006	CD8+ Cytotoxic Unconventional T cells	AC087477.2	0	0	1	1
16007	CD8+ Cytotoxic Unconventional T cells	AL158154.1	0	0	1	1
16008	CD8+ Cytotoxic Unconventional T cells	AL158058.1	0	0	1	1
16009	CD8+ Cytotoxic Unconventional T cells	AL158038.1	0	0	1	1
16010	CD8+ Cytotoxic Unconventional T cells	AL162591.2	0	0	1	1
16011	CD8+ Cytotoxic Unconventional T cells	AL157935.2	0	0	1	1
16012	CD8+ Cytotoxic Unconventional T cells	AL157886.1	0	0	1	1
16013	CD8+ Cytotoxic Unconventional T cells	AL157888.1	0	0	1	1
16014	CD8+ Cytotoxic Unconventional T cells	AL157895.1	0	0	1	1
16015	CD8+ Cytotoxic Unconventional T cells	AL157896.1	0	0	1	1
16016	CD8+ Cytotoxic Unconventional T cells	AL157904.1	0	0	1	1
16017	CD8+ Cytotoxic Unconventional T cells	AL157931.1	0	0	1	1
16018	CD8+ Cytotoxic Unconventional T cells	AL157931.2	0	0	1	1
16019	CD8+ Cytotoxic Unconventional T cells	AL157932.1	0	0	1	1
16020	CD8+ Cytotoxic Unconventional T cells	AL157937.1	0	0	1	1
16021	CD8+ Cytotoxic Unconventional T cells	AL158013.1	0	0	1	1
16022	CD8+ Cytotoxic Unconventional T cells	AL157938.4	0	0	1	1
16023	CD8+ Cytotoxic Unconventional T cells	AL157944.1	0	0	1	1
16024	CD8+ Cytotoxic Unconventional T cells	AC087498.1	0	0	1	1
16025	CD8+ Cytotoxic Unconventional T cells	AC087491.1	0	0	1	1
16026	CD8+ Cytotoxic Unconventional T cells	AL157955.2	0	0	1	1
16027	CD8+ Cytotoxic Unconventional T cells	AL157996.2	0	0	1	1
16028	CD8+ Cytotoxic Unconventional T cells	AL157997.1	0	0	1	1
16029	CD8+ Cytotoxic Unconventional T cells	AL158011.1	0	0	1	1
16030	CD8+ Cytotoxic Unconventional T cells	AL158154.2	0	0	1	1
16031	CD8+ Cytotoxic Unconventional T cells	AL158166.1	0	0	1	1
16032	CD8+ Cytotoxic Unconventional T cells	AL158166.2	0	0	1	1
16033	CD8+ Cytotoxic Unconventional T cells	AL159156.1	0	0	1	1
16034	CD8+ Cytotoxic Unconventional T cells	AC087430.1	0	0	1	1
16035	CD8+ Cytotoxic Unconventional T cells	AL158835.1	0	0	1	1
16036	CD8+ Cytotoxic Unconventional T cells	AC087428.1	0	0	1	1
16037	CD8+ Cytotoxic Unconventional T cells	AL158835.4	0	0	1	1
16038	CD8+ Cytotoxic Unconventional T cells	AL158837.1	0	0	1	1
16039	CD8+ Cytotoxic Unconventional T cells	AC087427.1	0	0	1	1
16040	CD8+ Cytotoxic Unconventional T cells	AL158840.1	0	0	1	1
16041	CD8+ Cytotoxic Unconventional T cells	AL158850.1	0	0	1	1
16042	CD8+ Cytotoxic Unconventional T cells	AL159158.1	0	0	1	1
16043	CD8+ Cytotoxic Unconventional T cells	AL158168.1	0	0	1	1
16044	CD8+ Cytotoxic Unconventional T cells	AL159163.1	0	0	1	1
16045	CD8+ Cytotoxic Unconventional T cells	AL159166.1	0	0	1	1
16046	CD8+ Cytotoxic Unconventional T cells	AL159174.1	0	0	1	1
16047	CD8+ Cytotoxic Unconventional T cells	AC087399.1	0	0	1	1
16048	CD8+ Cytotoxic Unconventional T cells	AL159978.1	0	0	1	1
16049	CD8+ Cytotoxic Unconventional T cells	AL159990.1	0	0	1	1
16050	CD8+ Cytotoxic Unconventional T cells	AL159990.2	0	0	1	1
16051	CD8+ Cytotoxic Unconventional T cells	AL160004.1	0	0	1	1
16052	CD8+ Cytotoxic Unconventional T cells	AC087439.1	0	0	1	1
16053	CD8+ Cytotoxic Unconventional T cells	AL158829.1	0	0	1	1
16054	CD8+ Cytotoxic Unconventional T cells	AC087442.1	0	0	1	1
16055	CD8+ Cytotoxic Unconventional T cells	AL158828.1	0	0	1	1
16056	CD8+ Cytotoxic Unconventional T cells	AL158175.1	0	0	1	1
16057	CD8+ Cytotoxic Unconventional T cells	AL158209.1	0	0	1	1
16058	CD8+ Cytotoxic Unconventional T cells	AL158210.1	0	0	1	1
16059	CD8+ Cytotoxic Unconventional T cells	AL158211.1	0	0	1	1
16060	CD8+ Cytotoxic Unconventional T cells	AL158211.2	0	0	1	1
16061	CD8+ Cytotoxic Unconventional T cells	AL158211.3	0	0	1	1
16062	CD8+ Cytotoxic Unconventional T cells	AL158211.4	0	0	1	1
16063	CD8+ Cytotoxic Unconventional T cells	AL158212.1	0	0	1	1
16064	CD8+ Cytotoxic Unconventional T cells	AC087463.4	0	0	1	1
16065	CD8+ Cytotoxic Unconventional T cells	AL158212.2	0	0	1	1
16066	CD8+ Cytotoxic Unconventional T cells	AC087463.3	0	0	1	1
16067	CD8+ Cytotoxic Unconventional T cells	AL158212.5	0	0	1	1
16068	CD8+ Cytotoxic Unconventional T cells	AL158800.1	0	0	1	1
16069	CD8+ Cytotoxic Unconventional T cells	AC087463.2	0	0	1	1
16070	CD8+ Cytotoxic Unconventional T cells	AC087463.1	0	0	1	1
16071	CD8+ Cytotoxic Unconventional T cells	AC087457.1	0	0	1	1
16072	CD8+ Cytotoxic Unconventional T cells	AL158817.1	0	0	1	1
16073	CD8+ Cytotoxic Unconventional T cells	AL157884.2	0	0	1	1
16074	CD8+ Cytotoxic Unconventional T cells	AL157882.1	0	0	1	1
16075	CD8+ Cytotoxic Unconventional T cells	AL157871.6	0	0	1	1
16076	CD8+ Cytotoxic Unconventional T cells	AC087623.1	0	0	1	1
16077	CD8+ Cytotoxic Unconventional T cells	AL139420.2	0	0	1	1
16078	CD8+ Cytotoxic Unconventional T cells	AC087623.4	0	0	1	1
16079	CD8+ Cytotoxic Unconventional T cells	AL139424.2	0	0	1	1
16080	CD8+ Cytotoxic Unconventional T cells	AL139424.3	0	0	1	1
16081	CD8+ Cytotoxic Unconventional T cells	AL139801.1	0	0	1	1
16082	CD8+ Cytotoxic Unconventional T cells	AL139811.3	0	0	1	1
16083	CD8+ Cytotoxic Unconventional T cells	AL139815.1	0	0	1	1
16084	CD8+ Cytotoxic Unconventional T cells	AL139819.1	0	0	1	1
16085	CD8+ Cytotoxic Unconventional T cells	AL139823.1	0	0	1	1
16086	CD8+ Cytotoxic Unconventional T cells	AL157387.1	0	0	1	1
16087	CD8+ Cytotoxic Unconventional T cells	AL139824.1	0	0	1	1
16088	CD8+ Cytotoxic Unconventional T cells	AL157359.1	0	0	1	1
16089	CD8+ Cytotoxic Unconventional T cells	AL157359.2	0	0	1	1
16090	CD8+ Cytotoxic Unconventional T cells	AL157369.1	0	0	1	1
16091	CD8+ Cytotoxic Unconventional T cells	AL157371.1	0	0	1	1
16092	CD8+ Cytotoxic Unconventional T cells	AC087620.1	0	0	1	1
16093	CD8+ Cytotoxic Unconventional T cells	AL157373.1	0	0	1	1
16094	CD8+ Cytotoxic Unconventional T cells	AL157378.1	0	0	1	1
16095	CD8+ Cytotoxic Unconventional T cells	AL139420.1	0	0	1	1
16096	CD8+ Cytotoxic Unconventional T cells	AL139412.1	0	0	1	1
16097	CD8+ Cytotoxic Unconventional T cells	AL139405.1	0	0	1	1
16098	CD8+ Cytotoxic Unconventional T cells	AL139397.1	0	0	1	1
16099	CD8+ Cytotoxic Unconventional T cells	AL139317.1	0	0	1	1
16100	CD8+ Cytotoxic Unconventional T cells	AL139327.2	0	0	1	1
16101	CD8+ Cytotoxic Unconventional T cells	AL139330.1	0	0	1	1
16102	CD8+ Cytotoxic Unconventional T cells	AL139340.1	0	0	1	1
16103	CD8+ Cytotoxic Unconventional T cells	AC087633.1	0	0	1	1
16104	CD8+ Cytotoxic Unconventional T cells	AL139348.1	0	0	1	1
16105	CD8+ Cytotoxic Unconventional T cells	AL139350.1	0	0	1	1
16106	CD8+ Cytotoxic Unconventional T cells	AL139351.1	0	0	1	1
16107	CD8+ Cytotoxic Unconventional T cells	AL139351.2	0	0	1	1
16108	CD8+ Cytotoxic Unconventional T cells	AL139351.3	0	0	1	1
16109	CD8+ Cytotoxic Unconventional T cells	AL139353.1	0	0	1	1
16110	CD8+ Cytotoxic Unconventional T cells	AL139354.1	0	0	1	1
16111	CD8+ Cytotoxic Unconventional T cells	AL139379.1	0	0	1	1
16112	CD8+ Cytotoxic Unconventional T cells	AL139381.1	0	0	1	1
16113	CD8+ Cytotoxic Unconventional T cells	AC087627.1	0	0	1	1
16114	CD8+ Cytotoxic Unconventional T cells	AL139390.1	0	0	1	1
16115	CD8+ Cytotoxic Unconventional T cells	AL139393.1	0	0	1	1
16116	CD8+ Cytotoxic Unconventional T cells	AL157385.2	0	0	1	1
16117	CD8+ Cytotoxic Unconventional T cells	AL157388.1	0	0	1	1
16118	CD8+ Cytotoxic Unconventional T cells	AC087501.2	0	0	1	1
16119	CD8+ Cytotoxic Unconventional T cells	AL157823.2	0	0	1	1
16120	CD8+ Cytotoxic Unconventional T cells	AL157778.1	0	0	1	1
16121	CD8+ Cytotoxic Unconventional T cells	AC087565.2	0	0	1	1
16122	CD8+ Cytotoxic Unconventional T cells	AC087565.1	0	0	1	1
16123	CD8+ Cytotoxic Unconventional T cells	AC087564.1	0	0	1	1
16124	CD8+ Cytotoxic Unconventional T cells	AC087521.1	0	0	1	1
16125	CD8+ Cytotoxic Unconventional T cells	AL157788.1	0	0	1	1
16126	CD8+ Cytotoxic Unconventional T cells	AL157817.1	0	0	1	1
16127	CD8+ Cytotoxic Unconventional T cells	AC087518.1	0	0	1	1
16128	CD8+ Cytotoxic Unconventional T cells	AC087516.2	0	0	1	1
16129	CD8+ Cytotoxic Unconventional T cells	AL157392.1	0	0	1	1
16130	CD8+ Cytotoxic Unconventional T cells	AC087516.1	0	0	1	1
16131	CD8+ Cytotoxic Unconventional T cells	AL157829.1	0	0	1	1
16132	CD8+ Cytotoxic Unconventional T cells	AL157831.2	0	0	1	1
16133	CD8+ Cytotoxic Unconventional T cells	AL157831.3	0	0	1	1
16134	CD8+ Cytotoxic Unconventional T cells	AL157832.1	0	0	1	1
16135	CD8+ Cytotoxic Unconventional T cells	AL157832.2	0	0	1	1
16136	CD8+ Cytotoxic Unconventional T cells	AL157832.3	0	0	1	1
16137	CD8+ Cytotoxic Unconventional T cells	AC087501.3	0	0	1	1
16138	CD8+ Cytotoxic Unconventional T cells	AC087588.2	0	0	1	1
16139	CD8+ Cytotoxic Unconventional T cells	AL157714.2	0	0	1	1
16140	CD8+ Cytotoxic Unconventional T cells	AL157709.1	0	0	1	1
16141	CD8+ Cytotoxic Unconventional T cells	AL157703.1	0	0	1	1
16142	CD8+ Cytotoxic Unconventional T cells	AL157392.2	0	0	1	1
16143	CD8+ Cytotoxic Unconventional T cells	AL157392.5	0	0	1	1
16144	CD8+ Cytotoxic Unconventional T cells	AL157394.1	0	0	1	1
16145	CD8+ Cytotoxic Unconventional T cells	AL157396.1	0	0	1	1
16146	CD8+ Cytotoxic Unconventional T cells	AC087612.1	0	0	1	1
16147	CD8+ Cytotoxic Unconventional T cells	AL157400.1	0	0	1	1
16148	CD8+ Cytotoxic Unconventional T cells	AL157400.2	0	0	1	1
16149	CD8+ Cytotoxic Unconventional T cells	AL157400.4	0	0	1	1
16150	CD8+ Cytotoxic Unconventional T cells	AL157401.1	0	0	1	1
16151	CD8+ Cytotoxic Unconventional T cells	AL157413.1	0	0	1	1
16152	CD8+ Cytotoxic Unconventional T cells	AL157414.1	0	0	1	1
16153	CD8+ Cytotoxic Unconventional T cells	AL157414.2	0	0	1	1
16154	CD8+ Cytotoxic Unconventional T cells	AL157414.4	0	0	1	1
16155	CD8+ Cytotoxic Unconventional T cells	AC087591.1	0	0	1	1
16156	CD8+ Cytotoxic Unconventional T cells	AL157688.1	0	0	1	1
16157	CD8+ Cytotoxic Unconventional T cells	AL157700.1	0	0	1	1
16158	CD8+ Cytotoxic Unconventional T cells	AL157702.2	0	0	1	1
16159	CD8+ Cytotoxic Unconventional T cells	AL160035.1	0	0	1	1
16160	CD8+ Cytotoxic Unconventional T cells	AL160153.1	0	0	1	1
16161	CD8+ Cytotoxic Unconventional T cells	AL160154.1	0	0	1	1
16162	CD8+ Cytotoxic Unconventional T cells	AL161945.1	0	0	1	1
16163	CD8+ Cytotoxic Unconventional T cells	AL161912.2	0	0	1	1
16164	CD8+ Cytotoxic Unconventional T cells	AL161935.1	0	0	1	1
16165	CD8+ Cytotoxic Unconventional T cells	AL161935.3	0	0	1	1
16166	CD8+ Cytotoxic Unconventional T cells	AL161937.1	0	0	1	1
16167	CD8+ Cytotoxic Unconventional T cells	AC087277.2	0	0	1	1
16168	CD8+ Cytotoxic Unconventional T cells	AL161937.2	0	0	1	1
16169	CD8+ Cytotoxic Unconventional T cells	AL161938.1	0	0	1	1
16170	CD8+ Cytotoxic Unconventional T cells	AL161941.1	0	0	1	1
16171	CD8+ Cytotoxic Unconventional T cells	AL162151.1	0	0	1	1
16172	CD8+ Cytotoxic Unconventional T cells	AL162377.3	0	0	1	1
16173	CD8+ Cytotoxic Unconventional T cells	AL162151.3	0	0	1	1
16174	CD8+ Cytotoxic Unconventional T cells	AC087277.1	0	0	1	1
16175	CD8+ Cytotoxic Unconventional T cells	AL162171.2	0	0	1	1
16176	CD8+ Cytotoxic Unconventional T cells	AL162231.3	0	0	1	1
16177	CD8+ Cytotoxic Unconventional T cells	AL162253.1	0	0	1	1
16178	CD8+ Cytotoxic Unconventional T cells	AL162254.1	0	0	1	1
16179	CD8+ Cytotoxic Unconventional T cells	AC087276.3	0	0	1	1
16180	CD8+ Cytotoxic Unconventional T cells	AL162293.1	0	0	1	1
16181	CD8+ Cytotoxic Unconventional T cells	AL161912.1	0	0	1	1
16182	CD8+ Cytotoxic Unconventional T cells	AL161909.2	0	0	1	1
16183	CD8+ Cytotoxic Unconventional T cells	AL161908.2	0	0	1	1
16184	CD8+ Cytotoxic Unconventional T cells	AL161908.1	0	0	1	1
16185	CD8+ Cytotoxic Unconventional T cells	AL161753.1	0	0	1	1
16186	CD8+ Cytotoxic Unconventional T cells	AL161757.2	0	0	1	1
16187	CD8+ Cytotoxic Unconventional T cells	AL161757.3	0	0	1	1
16188	CD8+ Cytotoxic Unconventional T cells	AL161757.4	0	0	1	1
16189	CD8+ Cytotoxic Unconventional T cells	AL161757.5	0	0	1	1
16190	CD8+ Cytotoxic Unconventional T cells	AL161781.2	0	0	1	1
16191	CD8+ Cytotoxic Unconventional T cells	AL161782.1	0	0	1	1
16192	CD8+ Cytotoxic Unconventional T cells	AL161785.1	0	0	1	1
16193	CD8+ Cytotoxic Unconventional T cells	AL161785.3	0	0	1	1
16194	CD8+ Cytotoxic Unconventional T cells	AL161793.1	0	0	1	1
16195	CD8+ Cytotoxic Unconventional T cells	AL161797.1	0	0	1	1
16196	CD8+ Cytotoxic Unconventional T cells	AC087289.4	0	0	1	1
16197	CD8+ Cytotoxic Unconventional T cells	AL161851.1	0	0	1	1
16198	CD8+ Cytotoxic Unconventional T cells	AL161851.2	0	0	1	1
16199	CD8+ Cytotoxic Unconventional T cells	AC087289.3	0	0	1	1
16200	CD8+ Cytotoxic Unconventional T cells	AL161893.1	0	0	1	1
16201	CD8+ Cytotoxic Unconventional T cells	AL161896.1	0	0	1	1
16202	CD8+ Cytotoxic Unconventional T cells	AL162311.1	0	0	1	1
16203	CD8+ Cytotoxic Unconventional T cells	AL162384.1	0	0	1	1
16204	CD8+ Cytotoxic Unconventional T cells	AL161751.1	0	0	1	1
16205	CD8+ Cytotoxic Unconventional T cells	AL162464.2	0	0	1	1
16206	CD8+ Cytotoxic Unconventional T cells	AL162430.2	0	0	1	1
16207	CD8+ Cytotoxic Unconventional T cells	AC087269.1	0	0	1	1
16208	CD8+ Cytotoxic Unconventional T cells	AC087260.1	0	0	1	1
16209	CD8+ Cytotoxic Unconventional T cells	AL162431.2	0	0	1	1
16210	CD8+ Cytotoxic Unconventional T cells	AL162456.1	0	0	1	1
16211	CD8+ Cytotoxic Unconventional T cells	AL162457.2	0	0	1	1
16212	CD8+ Cytotoxic Unconventional T cells	AL162464.1	0	0	1	1
16213	CD8+ Cytotoxic Unconventional T cells	AC087258.1	0	0	1	1
16214	CD8+ Cytotoxic Unconventional T cells	AC087257.1	0	0	1	1
16215	CD8+ Cytotoxic Unconventional T cells	AL162385.1	0	0	1	1
16216	CD8+ Cytotoxic Unconventional T cells	AL162497.1	0	0	1	1
16217	CD8+ Cytotoxic Unconventional T cells	AL162511.1	0	0	1	1
16218	CD8+ Cytotoxic Unconventional T cells	AL162574.1	0	0	1	1
16219	CD8+ Cytotoxic Unconventional T cells	AL162574.2	0	0	1	1
16220	CD8+ Cytotoxic Unconventional T cells	AL162582.1	0	0	1	1
16221	CD8+ Cytotoxic Unconventional T cells	AL162584.1	0	0	1	1
16222	CD8+ Cytotoxic Unconventional T cells	AL162585.1	0	0	1	1
16223	CD8+ Cytotoxic Unconventional T cells	AC087242.1	0	0	1	1
16224	CD8+ Cytotoxic Unconventional T cells	AL162427.1	0	0	1	1
16225	CD8+ Cytotoxic Unconventional T cells	AC087269.3	0	0	1	1
16226	CD8+ Cytotoxic Unconventional T cells	AL162425.1	0	0	1	1
16227	CD8+ Cytotoxic Unconventional T cells	AL162424.1	0	0	1	1
16228	CD8+ Cytotoxic Unconventional T cells	AL162385.2	0	0	1	1
16229	CD8+ Cytotoxic Unconventional T cells	AL162386.2	0	0	1	1
16230	CD8+ Cytotoxic Unconventional T cells	AL162388.2	0	0	1	1
16231	CD8+ Cytotoxic Unconventional T cells	AL162391.1	0	0	1	1
16232	CD8+ Cytotoxic Unconventional T cells	AL162394.1	0	0	1	1
16233	CD8+ Cytotoxic Unconventional T cells	AL162399.1	0	0	1	1
16234	CD8+ Cytotoxic Unconventional T cells	AL162400.1	0	0	1	1
16235	CD8+ Cytotoxic Unconventional T cells	AL162400.2	0	0	1	1
16236	CD8+ Cytotoxic Unconventional T cells	AL162400.3	0	0	1	1
16237	CD8+ Cytotoxic Unconventional T cells	AL162408.1	0	0	1	1
16238	CD8+ Cytotoxic Unconventional T cells	AL162411.1	0	0	1	1
16239	CD8+ Cytotoxic Unconventional T cells	AL162412.1	0	0	1	1
16240	CD8+ Cytotoxic Unconventional T cells	AC087273.1	0	0	1	1
16241	CD8+ Cytotoxic Unconventional T cells	AL162413.1	0	0	1	1
16242	CD8+ Cytotoxic Unconventional T cells	AL162414.1	0	0	1	1
16243	CD8+ Cytotoxic Unconventional T cells	AL162417.1	0	0	1	1
16244	CD8+ Cytotoxic Unconventional T cells	AL162419.1	0	0	1	1
16245	CD8+ Cytotoxic Unconventional T cells	AL161752.1	0	0	1	1
16246	CD8+ Cytotoxic Unconventional T cells	AL161747.2	0	0	1	1
16247	CD8+ Cytotoxic Unconventional T cells	AL160159.1	0	0	1	1
16248	CD8+ Cytotoxic Unconventional T cells	AL160411.1	0	0	1	1
16249	CD8+ Cytotoxic Unconventional T cells	AL160396.2	0	0	1	1
16250	CD8+ Cytotoxic Unconventional T cells	AL160400.1	0	0	1	1
16251	CD8+ Cytotoxic Unconventional T cells	AL160408.1	0	0	1	1
16252	CD8+ Cytotoxic Unconventional T cells	AL160408.3	0	0	1	1
16253	CD8+ Cytotoxic Unconventional T cells	AL160408.4	0	0	1	1
16254	CD8+ Cytotoxic Unconventional T cells	AL160408.5	0	0	1	1
16255	CD8+ Cytotoxic Unconventional T cells	AL160408.6	0	0	1	1
16256	CD8+ Cytotoxic Unconventional T cells	AL160410.1	0	0	1	1
16257	CD8+ Cytotoxic Unconventional T cells	AL160412.1	0	0	1	1
16258	CD8+ Cytotoxic Unconventional T cells	AL161629.1	0	0	1	1
16259	CD8+ Cytotoxic Unconventional T cells	AL160413.1	0	0	1	1
16260	CD8+ Cytotoxic Unconventional T cells	AL161431.1	0	0	1	1
16261	CD8+ Cytotoxic Unconventional T cells	AL161447.2	0	0	1	1
16262	CD8+ Cytotoxic Unconventional T cells	AL161449.2	0	0	1	1
16263	CD8+ Cytotoxic Unconventional T cells	AL161457.1	0	0	1	1
16264	CD8+ Cytotoxic Unconventional T cells	AL161616.2	0	0	1	1
16265	CD8+ Cytotoxic Unconventional T cells	AL161618.1	0	0	1	1
16266	CD8+ Cytotoxic Unconventional T cells	AL161621.1	0	0	1	1
16267	CD8+ Cytotoxic Unconventional T cells	AC087392.1	0	0	1	1
16268	CD8+ Cytotoxic Unconventional T cells	AL160396.1	0	0	1	1
16269	CD8+ Cytotoxic Unconventional T cells	AL160391.1	0	0	1	1
16270	CD8+ Cytotoxic Unconventional T cells	AC087392.2	0	0	1	1
16271	CD8+ Cytotoxic Unconventional T cells	AL160162.1	0	0	1	1
16272	CD8+ Cytotoxic Unconventional T cells	AL160163.1	0	0	1	1
16273	CD8+ Cytotoxic Unconventional T cells	AL160191.1	0	0	1	1
16274	CD8+ Cytotoxic Unconventional T cells	AL160237.1	0	0	1	1
16275	CD8+ Cytotoxic Unconventional T cells	AL160254.1	0	0	1	1
16276	CD8+ Cytotoxic Unconventional T cells	AL160262.1	0	0	1	1
16277	CD8+ Cytotoxic Unconventional T cells	AL160269.1	0	0	1	1
16278	CD8+ Cytotoxic Unconventional T cells	AL160270.1	0	0	1	1
16279	CD8+ Cytotoxic Unconventional T cells	AL160271.1	0	0	1	1
16280	CD8+ Cytotoxic Unconventional T cells	AL160271.2	0	0	1	1
16281	CD8+ Cytotoxic Unconventional T cells	AC087392.4	0	0	1	1
16282	CD8+ Cytotoxic Unconventional T cells	AL160272.2	0	0	1	1
16283	CD8+ Cytotoxic Unconventional T cells	AL160286.2	0	0	1	1
16284	CD8+ Cytotoxic Unconventional T cells	AL160286.3	0	0	1	1
16285	CD8+ Cytotoxic Unconventional T cells	AL160290.1	0	0	1	1
16286	CD8+ Cytotoxic Unconventional T cells	AL160290.2	0	0	1	1
16287	CD8+ Cytotoxic Unconventional T cells	AL160313.2	0	0	1	1
16288	CD8+ Cytotoxic Unconventional T cells	AL161628.1	0	0	1	1
16289	CD8+ Cytotoxic Unconventional T cells	AC087386.1	0	0	1	1
16290	CD8+ Cytotoxic Unconventional T cells	AL161740.1	0	0	1	1
16291	CD8+ Cytotoxic Unconventional T cells	AL161717.1	0	0	1	1
16292	CD8+ Cytotoxic Unconventional T cells	AL161668.1	0	0	1	1
16293	CD8+ Cytotoxic Unconventional T cells	AL161668.2	0	0	1	1
16294	CD8+ Cytotoxic Unconventional T cells	AL161668.4	0	0	1	1
16295	CD8+ Cytotoxic Unconventional T cells	AL161669.1	0	0	1	1
16296	CD8+ Cytotoxic Unconventional T cells	AL161669.3	0	0	1	1
16297	CD8+ Cytotoxic Unconventional T cells	AC087301.1	0	0	1	1
16298	CD8+ Cytotoxic Unconventional T cells	AL161714.1	0	0	1	1
16299	CD8+ Cytotoxic Unconventional T cells	AL161716.1	0	0	1	1
16300	CD8+ Cytotoxic Unconventional T cells	AL161719.1	0	0	1	1
16301	CD8+ Cytotoxic Unconventional T cells	AC087379.2	0	0	1	1
16302	CD8+ Cytotoxic Unconventional T cells	AC087292.1	0	0	1	1
16303	CD8+ Cytotoxic Unconventional T cells	AL161729.2	0	0	1	1
16304	CD8+ Cytotoxic Unconventional T cells	AL161729.3	0	0	1	1
16305	CD8+ Cytotoxic Unconventional T cells	AL161729.4	0	0	1	1
16306	CD8+ Cytotoxic Unconventional T cells	AL161731.1	0	0	1	1
16307	CD8+ Cytotoxic Unconventional T cells	AL161733.1	0	0	1	1
16308	CD8+ Cytotoxic Unconventional T cells	AL161734.1	0	0	1	1
16309	CD8+ Cytotoxic Unconventional T cells	AL161734.2	0	0	1	1
16310	CD8+ Cytotoxic Unconventional T cells	AL161665.2	0	0	1	1
16311	CD8+ Cytotoxic Unconventional T cells	AC087311.2	0	0	1	1
16312	CD8+ Cytotoxic Unconventional T cells	AL161663.2	0	0	1	1
16313	CD8+ Cytotoxic Unconventional T cells	AL161663.1	0	0	1	1
16314	CD8+ Cytotoxic Unconventional T cells	AL161630.1	0	0	1	1
16315	CD8+ Cytotoxic Unconventional T cells	AL161636.1	0	0	1	1
16316	CD8+ Cytotoxic Unconventional T cells	AC087379.1	0	0	1	1
16317	CD8+ Cytotoxic Unconventional T cells	AL161638.1	0	0	1	1
16318	CD8+ Cytotoxic Unconventional T cells	AC087369.2	0	0	1	1
16319	CD8+ Cytotoxic Unconventional T cells	AL161638.2	0	0	1	1
16320	CD8+ Cytotoxic Unconventional T cells	AL161640.1	0	0	1	1
16321	CD8+ Cytotoxic Unconventional T cells	AL161640.2	0	0	1	1
16322	CD8+ Cytotoxic Unconventional T cells	AL161640.3	0	0	1	1
16323	CD8+ Cytotoxic Unconventional T cells	AC087341.1	0	0	1	1
16324	CD8+ Cytotoxic Unconventional T cells	AL161645.1	0	0	1	1
16325	CD8+ Cytotoxic Unconventional T cells	AL161645.2	0	0	1	1
16326	CD8+ Cytotoxic Unconventional T cells	AL161646.1	0	0	1	1
16327	CD8+ Cytotoxic Unconventional T cells	AC087321.1	0	0	1	1
16328	CD8+ Cytotoxic Unconventional T cells	AC087318.1	0	0	1	1
16329	CD8+ Cytotoxic Unconventional T cells	AL161646.2	0	0	1	1
16330	CD8+ Cytotoxic Unconventional T cells	AL161652.1	0	0	1	1
16331	CD8+ Cytotoxic Unconventional T cells	hsa-mir-423	0	0	1	1
16332	CD8+ Cytotoxic Unconventional T cells	AC011509.3	0	0	1	1
16333	CD8+ Cytotoxic Unconventional T cells	OLIG3	0	0	1	1
16334	CD8+ Cytotoxic Unconventional T cells	TSPO2	0	0	1	1
16335	CD8+ Cytotoxic Unconventional T cells	MCCD1	0	0	1	1
16336	CD8+ Cytotoxic Unconventional T cells	TSPY1	0	0	1	1
16337	CD8+ Cytotoxic Unconventional T cells	MCHR1	0	0	1	1
16338	CD8+ Cytotoxic Unconventional T cells	MCHR2	0	0	1	1
16339	CD8+ Cytotoxic Unconventional T cells	MCHR2-AS1	0	0	1	1
16340	CD8+ Cytotoxic Unconventional T cells	MCIDAS	0	0	1	1
16341	CD8+ Cytotoxic Unconventional T cells	TSPEAR-AS2	0	0	1	1
16342	CD8+ Cytotoxic Unconventional T cells	TSPY2	0	0	1	1
16343	CD8+ Cytotoxic Unconventional T cells	TSPEAR-AS1	0	0	1	1
16344	CD8+ Cytotoxic Unconventional T cells	TSPEAR	0	0	1	1
16345	CD8+ Cytotoxic Unconventional T cells	TSPAN9-IT1	0	0	1	1
16346	CD8+ Cytotoxic Unconventional T cells	AC007953.2	0	0	1	1
16347	CD8+ Cytotoxic Unconventional T cells	AC007953.1	0	0	1	1
16348	CD8+ Cytotoxic Unconventional T cells	MCTP1-AS1	0	0	1	1
16349	CD8+ Cytotoxic Unconventional T cells	TSPY10	0	0	1	1
16350	CD8+ Cytotoxic Unconventional T cells	TSPY3	0	0	1	1
16351	CD8+ Cytotoxic Unconventional T cells	MDFI	0	0	1	1
16352	CD8+ Cytotoxic Unconventional T cells	MBL2	0	0	1	1
16353	CD8+ Cytotoxic Unconventional T cells	MBD3L2B	0	0	1	1
16354	CD8+ Cytotoxic Unconventional T cells	MBD3L3	0	0	1	1
16355	CD8+ Cytotoxic Unconventional T cells	MBD3L4	0	0	1	1
16356	CD8+ Cytotoxic Unconventional T cells	MBD3L5	0	0	1	1
16357	CD8+ Cytotoxic Unconventional T cells	AC007991.2	0	0	1	1
16358	CD8+ Cytotoxic Unconventional T cells	AC002551.1	0	0	1	1
16359	CD8+ Cytotoxic Unconventional T cells	TSPY9P	0	0	1	1
16360	CD8+ Cytotoxic Unconventional T cells	TSPY4	0	0	1	1
16361	CD8+ Cytotoxic Unconventional T cells	AC007966.1	0	0	1	1
16362	CD8+ Cytotoxic Unconventional T cells	TSPY8	0	0	1	1
16363	CD8+ Cytotoxic Unconventional T cells	MC2R	0	0	1	1
16364	CD8+ Cytotoxic Unconventional T cells	MC3R	0	0	1	1
16365	CD8+ Cytotoxic Unconventional T cells	MC4R	0	0	1	1
16366	CD8+ Cytotoxic Unconventional T cells	MC5R	0	0	1	1
16367	CD8+ Cytotoxic Unconventional T cells	MCTS2P	0	0	1	1
16368	CD8+ Cytotoxic Unconventional T cells	AC007952.9	0	0	1	1
16369	CD8+ Cytotoxic Unconventional T cells	MBD3L1	0	0	1	1
16370	CD8+ Cytotoxic Unconventional T cells	MEIS1-AS3	0	0	1	1
16371	CD8+ Cytotoxic Unconventional T cells	MEG3	0	0	1	1
16372	CD8+ Cytotoxic Unconventional T cells	MEG8	0	0	1	1
16373	CD8+ Cytotoxic Unconventional T cells	MEG9	0	0	1	1
16374	CD8+ Cytotoxic Unconventional T cells	TSBP1	0	0	1	1
16375	CD8+ Cytotoxic Unconventional T cells	MEI4	0	0	1	1
16376	CD8+ Cytotoxic Unconventional T cells	MEIS1-AS2	0	0	1	1
16377	CD8+ Cytotoxic Unconventional T cells	MEOX2	0	0	1	1
16378	CD8+ Cytotoxic Unconventional T cells	AC002985.1	0	0	1	1
16379	CD8+ Cytotoxic Unconventional T cells	MEPE	0	0	1	1
16380	CD8+ Cytotoxic Unconventional T cells	MERTK	0	0	1	1
16381	CD8+ Cytotoxic Unconventional T cells	AC007948.1	0	0	1	1
16382	CD8+ Cytotoxic Unconventional T cells	MESTIT1	0	0	1	1
16383	CD8+ Cytotoxic Unconventional T cells	MET	0	0	1	1
16384	CD8+ Cytotoxic Unconventional T cells	TRPV5	0	0	1	1
16385	CD8+ Cytotoxic Unconventional T cells	MEDAG	0	0	1	1
16386	CD8+ Cytotoxic Unconventional T cells	AC002563.1	0	0	1	1
16387	CD8+ Cytotoxic Unconventional T cells	MDFIC2	0	0	1	1
16388	CD8+ Cytotoxic Unconventional T cells	AC007952.6	0	0	1	1
16389	CD8+ Cytotoxic Unconventional T cells	MDGA2	0	0	1	1
16390	CD8+ Cytotoxic Unconventional T cells	AC007952.8	0	0	1	1
16391	CD8+ Cytotoxic Unconventional T cells	MDH1B	0	0	1	1
16392	CD8+ Cytotoxic Unconventional T cells	TSPAN19	0	0	1	1
16393	CD8+ Cytotoxic Unconventional T cells	TSPAN18-AS1	0	0	1	1
16394	CD8+ Cytotoxic Unconventional T cells	TSPAN16	0	0	1	1
16395	CD8+ Cytotoxic Unconventional T cells	TSPAN11	0	0	1	1
16396	CD8+ Cytotoxic Unconventional T cells	AC007950.1	0	0	1	1
16397	CD8+ Cytotoxic Unconventional T cells	TSNAX-DISC1	0	0	1	1
16398	CD8+ Cytotoxic Unconventional T cells	AC007952.3	0	0	1	1
16399	CD8+ Cytotoxic Unconventional T cells	TSHB	0	0	1	1
16400	CD8+ Cytotoxic Unconventional T cells	AC007952.1	0	0	1	1
16401	CD8+ Cytotoxic Unconventional T cells	TSGA10IP	0	0	1	1
16402	CD8+ Cytotoxic Unconventional T cells	AC002558.2	0	0	1	1
16403	CD8+ Cytotoxic Unconventional T cells	MBD3L2	0	0	1	1
16404	CD8+ Cytotoxic Unconventional T cells	AC007991.3	0	0	1	1
16405	CD8+ Cytotoxic Unconventional T cells	METTL13	0	0	1	1
16406	CD8+ Cytotoxic Unconventional T cells	MAP1LC3C	0	0	1	1
16407	CD8+ Cytotoxic Unconventional T cells	AC008073.1	0	0	1	1
16408	CD8+ Cytotoxic Unconventional T cells	AC002480.3	0	0	1	1
16409	CD8+ Cytotoxic Unconventional T cells	AC008067.1	0	0	1	1
16410	CD8+ Cytotoxic Unconventional T cells	MANCR	0	0	1	1
16411	CD8+ Cytotoxic Unconventional T cells	AC008063.2	0	0	1	1
16412	CD8+ Cytotoxic Unconventional T cells	MANSC4	0	0	1	1
16413	CD8+ Cytotoxic Unconventional T cells	AC008060.5	0	0	1	1
16414	CD8+ Cytotoxic Unconventional T cells	AC008073.2	0	0	1	1
16415	CD8+ Cytotoxic Unconventional T cells	AC008060.4	0	0	1	1
16416	CD8+ Cytotoxic Unconventional T cells	AC008060.3	0	0	1	1
16417	CD8+ Cytotoxic Unconventional T cells	AC002480.4	0	0	1	1
16418	CD8+ Cytotoxic Unconventional T cells	TTC29	0	0	1	1
16419	CD8+ Cytotoxic Unconventional T cells	MAP3K19	0	0	1	1
16420	CD8+ Cytotoxic Unconventional T cells	AC008060.2	0	0	1	1
16421	CD8+ Cytotoxic Unconventional T cells	TTC39A-AS1	0	0	1	1
16422	CD8+ Cytotoxic Unconventional T cells	AC008073.3	0	0	1	1
16423	CD8+ Cytotoxic Unconventional T cells	AC008060.1	0	0	1	1
16424	CD8+ Cytotoxic Unconventional T cells	MAGI1-AS1	0	0	1	1
16425	CD8+ Cytotoxic Unconventional T cells	AC008074.3	0	0	1	1
16426	CD8+ Cytotoxic Unconventional T cells	MAGED4	0	0	1	1
16427	CD8+ Cytotoxic Unconventional T cells	MAGED4B	0	0	1	1
16428	CD8+ Cytotoxic Unconventional T cells	MAGEE2	0	0	1	1
16429	CD8+ Cytotoxic Unconventional T cells	TTC6	0	0	1	1
16430	CD8+ Cytotoxic Unconventional T cells	MAGEL2	0	0	1	1
16431	CD8+ Cytotoxic Unconventional T cells	MAGI2-AS1	0	0	1	1
16432	CD8+ Cytotoxic Unconventional T cells	MAMDC2-AS1	0	0	1	1
16433	CD8+ Cytotoxic Unconventional T cells	MAGI2-AS2	0	0	1	1
16434	CD8+ Cytotoxic Unconventional T cells	MAGI2-AS3	0	0	1	1
16435	CD8+ Cytotoxic Unconventional T cells	MAJIN	0	0	1	1
16436	CD8+ Cytotoxic Unconventional T cells	MAL2-AS1	0	0	1	1
16437	CD8+ Cytotoxic Unconventional T cells	AC008074.1	0	0	1	1
16438	CD8+ Cytotoxic Unconventional T cells	MAMDC2	0	0	1	1
16439	CD8+ Cytotoxic Unconventional T cells	MAP3K20-AS1	0	0	1	1
16440	CD8+ Cytotoxic Unconventional T cells	AC008056.3	0	0	1	1
16441	CD8+ Cytotoxic Unconventional T cells	AC007991.4	0	0	1	1
16442	CD8+ Cytotoxic Unconventional T cells	MAST4-IT1	0	0	1	1
16443	CD8+ Cytotoxic Unconventional T cells	TSSK1B	0	0	1	1
16444	CD8+ Cytotoxic Unconventional T cells	MARK1	0	0	1	1
16445	CD8+ Cytotoxic Unconventional T cells	AC002546.1	0	0	1	1
16446	CD8+ Cytotoxic Unconventional T cells	MAS1	0	0	1	1
16447	CD8+ Cytotoxic Unconventional T cells	MAS1L	0	0	1	1
16448	CD8+ Cytotoxic Unconventional T cells	MASP1	0	0	1	1
16449	CD8+ Cytotoxic Unconventional T cells	MAT1A	0	0	1	1
16450	CD8+ Cytotoxic Unconventional T cells	TSSK2	0	0	1	1
16451	CD8+ Cytotoxic Unconventional T cells	AC007998.3	0	0	1	1
16452	CD8+ Cytotoxic Unconventional T cells	AC007998.2	0	0	1	1
16453	CD8+ Cytotoxic Unconventional T cells	MATN3	0	0	1	1
16454	CD8+ Cytotoxic Unconventional T cells	MATN4	0	0	1	1
16455	CD8+ Cytotoxic Unconventional T cells	AC002550.2	0	0	1	1
16456	CD8+ Cytotoxic Unconventional T cells	AC007993.2	0	0	1	1
16457	CD8+ Cytotoxic Unconventional T cells	MARCOL	0	0	1	1
16458	CD8+ Cytotoxic Unconventional T cells	AC002542.6	0	0	1	1
16459	CD8+ Cytotoxic Unconventional T cells	AC008056.2	0	0	1	1
16460	CD8+ Cytotoxic Unconventional T cells	MAPK4	0	0	1	1
16461	CD8+ Cytotoxic Unconventional T cells	TTC23L	0	0	1	1
16462	CD8+ Cytotoxic Unconventional T cells	AC008056.1	0	0	1	1
16463	CD8+ Cytotoxic Unconventional T cells	AC008055.2	0	0	1	1
16464	CD8+ Cytotoxic Unconventional T cells	AC008050.1	0	0	1	1
16465	CD8+ Cytotoxic Unconventional T cells	AC002511.2	0	0	1	1
16466	CD8+ Cytotoxic Unconventional T cells	MAPK15	0	0	1	1
16467	CD8+ Cytotoxic Unconventional T cells	AC002519.1	0	0	1	1
16468	CD8+ Cytotoxic Unconventional T cells	AC002529.1	0	0	1	1
16469	CD8+ Cytotoxic Unconventional T cells	MAPT-AS1	0	0	1	1
16470	CD8+ Cytotoxic Unconventional T cells	MAPT-IT1	0	0	1	1
16471	CD8+ Cytotoxic Unconventional T cells	MARCH10-DT	0	0	1	1
16472	CD8+ Cytotoxic Unconventional T cells	2025-03-11	0	0	1	1
16473	CD8+ Cytotoxic Unconventional T cells	AC008011.2	0	0	1	1
16474	CD8+ Cytotoxic Unconventional T cells	2025-03-04	0	0	1	1
16475	CD8+ Cytotoxic Unconventional T cells	METTL11B	0	0	1	1
16476	CD8+ Cytotoxic Unconventional T cells	TRPV4	0	0	1	1
16477	CD8+ Cytotoxic Unconventional T cells	TRIM50	0	0	1	1
16478	CD8+ Cytotoxic Unconventional T cells	MMP16	0	0	1	1
16479	CD8+ Cytotoxic Unconventional T cells	MMD2	0	0	1	1
16480	CD8+ Cytotoxic Unconventional T cells	MME-AS1	0	0	1	1
16481	CD8+ Cytotoxic Unconventional T cells	TRIM75P	0	0	1	1
16482	CD8+ Cytotoxic Unconventional T cells	MMP1	0	0	1	1
16483	CD8+ Cytotoxic Unconventional T cells	MMP10	0	0	1	1
16484	CD8+ Cytotoxic Unconventional T cells	MMP13	0	0	1	1
16485	CD8+ Cytotoxic Unconventional T cells	MMP2	0	0	1	1
16486	CD8+ Cytotoxic Unconventional T cells	AC007846.1	0	0	1	1
16487	CD8+ Cytotoxic Unconventional T cells	MMP20	0	0	1	1
16488	CD8+ Cytotoxic Unconventional T cells	AC007795.1	0	0	1	1
16489	CD8+ Cytotoxic Unconventional T cells	TRIM72	0	0	1	1
16490	CD8+ Cytotoxic Unconventional T cells	AC007787.1	0	0	1	1
16491	CD8+ Cytotoxic Unconventional T cells	MMP26	0	0	1	1
16492	CD8+ Cytotoxic Unconventional T cells	MMP27	0	0	1	1
16493	CD8+ Cytotoxic Unconventional T cells	TRIM77	0	0	1	1
16494	CD8+ Cytotoxic Unconventional T cells	TRIML1	0	0	1	1
16495	CD8+ Cytotoxic Unconventional T cells	MMP8	0	0	1	1
16496	CD8+ Cytotoxic Unconventional T cells	AC007848.2	0	0	1	1
16497	CD8+ Cytotoxic Unconventional T cells	AC007861.2	0	0	1	1
16498	CD8+ Cytotoxic Unconventional T cells	MKRN2OS	0	0	1	1
16499	CD8+ Cytotoxic Unconventional T cells	MKX	0	0	1	1
16500	CD8+ Cytotoxic Unconventional T cells	MKX-AS1	0	0	1	1
16501	CD8+ Cytotoxic Unconventional T cells	AC007861.1	0	0	1	1
16502	CD8+ Cytotoxic Unconventional T cells	AC007849.1	0	0	1	1
16503	CD8+ Cytotoxic Unconventional T cells	AC003002.2	0	0	1	1
16504	CD8+ Cytotoxic Unconventional T cells	AC007846.2	0	0	1	1
16505	CD8+ Cytotoxic Unconventional T cells	MLIP	0	0	1	1
16506	CD8+ Cytotoxic Unconventional T cells	MLIP-AS1	0	0	1	1
16507	CD8+ Cytotoxic Unconventional T cells	MLIP-IT1	0	0	1	1
16508	CD8+ Cytotoxic Unconventional T cells	AC007848.1	0	0	1	1
16509	CD8+ Cytotoxic Unconventional T cells	MLNR	0	0	1	1
16510	CD8+ Cytotoxic Unconventional T cells	TRIML2	0	0	1	1
16511	CD8+ Cytotoxic Unconventional T cells	MMP3	0	0	1	1
16512	CD8+ Cytotoxic Unconventional T cells	MMRN2	0	0	1	1
16513	CD8+ Cytotoxic Unconventional T cells	MIR7515HG	0	0	1	1
16514	CD8+ Cytotoxic Unconventional T cells	TRIM6	0	0	1	1
16515	CD8+ Cytotoxic Unconventional T cells	AC007749.2	0	0	1	1
16516	CD8+ Cytotoxic Unconventional T cells	AC007749.1	0	0	1	1
16517	CD8+ Cytotoxic Unconventional T cells	AC007736.1	0	0	1	1
16518	CD8+ Cytotoxic Unconventional T cells	AC007731.5	0	0	1	1
16519	CD8+ Cytotoxic Unconventional T cells	TRIM6-TRIM34	0	0	1	1
16520	CD8+ Cytotoxic Unconventional T cells	MPL	0	0	1	1
16521	CD8+ Cytotoxic Unconventional T cells	MPO	0	0	1	1
16522	CD8+ Cytotoxic Unconventional T cells	MOS	0	0	1	1
16523	CD8+ Cytotoxic Unconventional T cells	MPP2	0	0	1	1
16524	CD8+ Cytotoxic Unconventional T cells	TRIM55	0	0	1	1
16525	CD8+ Cytotoxic Unconventional T cells	AC007731.4	0	0	1	1
16526	CD8+ Cytotoxic Unconventional T cells	MPPED2-AS1	0	0	1	1
16527	CD8+ Cytotoxic Unconventional T cells	AC007731.3	0	0	1	1
16528	CD8+ Cytotoxic Unconventional T cells	TRIM51GP	0	0	1	1
16529	CD8+ Cytotoxic Unconventional T cells	MPC1L	0	0	1	1
16530	CD8+ Cytotoxic Unconventional T cells	MORN5	0	0	1	1
16531	CD8+ Cytotoxic Unconventional T cells	TRIM71	0	0	1	1
16532	CD8+ Cytotoxic Unconventional T cells	MOBP	0	0	1	1
16533	CD8+ Cytotoxic Unconventional T cells	AC007786.4	0	0	1	1
16534	CD8+ Cytotoxic Unconventional T cells	MNX1-AS1	0	0	1	1
16535	CD8+ Cytotoxic Unconventional T cells	MNX1-AS2	0	0	1	1
16536	CD8+ Cytotoxic Unconventional T cells	AC007786.3	0	0	1	1
16537	CD8+ Cytotoxic Unconventional T cells	TRIM67	0	0	1	1
16538	CD8+ Cytotoxic Unconventional T cells	AC007786.2	0	0	1	1
16539	CD8+ Cytotoxic Unconventional T cells	MOG	0	0	1	1
16540	CD8+ Cytotoxic Unconventional T cells	AC007785.1	0	0	1	1
16541	CD8+ Cytotoxic Unconventional T cells	MOGAT1	0	0	1	1
16542	CD8+ Cytotoxic Unconventional T cells	TRIM64C	0	0	1	1
16543	CD8+ Cytotoxic Unconventional T cells	TRIM64B	0	0	1	1
16544	CD8+ Cytotoxic Unconventional T cells	TRIM64	0	0	1	1
16545	CD8+ Cytotoxic Unconventional T cells	MORC1	0	0	1	1
16546	CD8+ Cytotoxic Unconventional T cells	MORC1-AS1	0	0	1	1
16547	CD8+ Cytotoxic Unconventional T cells	MIRLET7DHG	0	0	1	1
16548	CD8+ Cytotoxic Unconventional T cells	MIR7-3HG	0	0	1	1
16549	CD8+ Cytotoxic Unconventional T cells	AC002996.1	0	0	1	1
16550	CD8+ Cytotoxic Unconventional T cells	MIA-RAB4B	0	0	1	1
16551	CD8+ Cytotoxic Unconventional T cells	MFSD2B	0	0	1	1
16552	CD8+ Cytotoxic Unconventional T cells	AC007906.2	0	0	1	1
16553	CD8+ Cytotoxic Unconventional T cells	MGAT3-AS1	0	0	1	1
16554	CD8+ Cytotoxic Unconventional T cells	MGAT4C	0	0	1	1
16555	CD8+ Cytotoxic Unconventional T cells	MGAT4D	0	0	1	1
16556	CD8+ Cytotoxic Unconventional T cells	AC007881.2	0	0	1	1
16557	CD8+ Cytotoxic Unconventional T cells	AC007880.1	0	0	1	1
16558	CD8+ Cytotoxic Unconventional T cells	TRPC5OS	0	0	1	1
16559	CD8+ Cytotoxic Unconventional T cells	AC007879.5	0	0	1	1
16560	CD8+ Cytotoxic Unconventional T cells	AC007879.4	0	0	1	1
16561	CD8+ Cytotoxic Unconventional T cells	AC007879.3	0	0	1	1
16562	CD8+ Cytotoxic Unconventional T cells	TRMT2B-AS1	0	0	1	1
16563	CD8+ Cytotoxic Unconventional T cells	AC007879.2	0	0	1	1
16564	CD8+ Cytotoxic Unconventional T cells	AC007879.1	0	0	1	1
16565	CD8+ Cytotoxic Unconventional T cells	AC007907.1	0	0	1	1
16566	CD8+ Cytotoxic Unconventional T cells	AC007920.1	0	0	1	1
16567	CD8+ Cytotoxic Unconventional T cells	AC007876.1	0	0	1	1
16568	CD8+ Cytotoxic Unconventional T cells	AC007922.2	0	0	1	1
16569	CD8+ Cytotoxic Unconventional T cells	METTL21C	0	0	1	1
16570	CD8+ Cytotoxic Unconventional T cells	AC007923.4	0	0	1	1
16571	CD8+ Cytotoxic Unconventional T cells	AC007923.1	0	0	1	1
16572	CD8+ Cytotoxic Unconventional T cells	TRPM1	0	0	1	1
16573	CD8+ Cytotoxic Unconventional T cells	AC007922.4	0	0	1	1
16574	CD8+ Cytotoxic Unconventional T cells	AC007922.3	0	0	1	1
16575	CD8+ Cytotoxic Unconventional T cells	TRPC7-AS2	0	0	1	1
16576	CD8+ Cytotoxic Unconventional T cells	TRPC6	0	0	1	1
16577	CD8+ Cytotoxic Unconventional T cells	MFAP4	0	0	1	1
16578	CD8+ Cytotoxic Unconventional T cells	MFAP5	0	0	1	1
16579	CD8+ Cytotoxic Unconventional T cells	AC007922.1	0	0	1	1
16580	CD8+ Cytotoxic Unconventional T cells	TRPC7-AS1	0	0	1	1
16581	CD8+ Cytotoxic Unconventional T cells	AC007920.2	0	0	1	1
16582	CD8+ Cytotoxic Unconventional T cells	MFRP	0	0	1	1
16583	CD8+ Cytotoxic Unconventional T cells	AC007877.1	0	0	1	1
16584	CD8+ Cytotoxic Unconventional T cells	MIMT1	0	0	1	1
16585	CD8+ Cytotoxic Unconventional T cells	MIR670HG	0	0	1	1
16586	CD8+ Cytotoxic Unconventional T cells	MIR4432HG	0	0	1	1
16587	CD8+ Cytotoxic Unconventional T cells	MIR3663HG	0	0	1	1
16588	CD8+ Cytotoxic Unconventional T cells	MIR381HG	0	0	1	1
16589	CD8+ Cytotoxic Unconventional T cells	MIR3976HG	0	0	1	1
16590	CD8+ Cytotoxic Unconventional T cells	MIR4290HG	0	0	1	1
16591	CD8+ Cytotoxic Unconventional T cells	MIR4300HG	0	0	1	1
16592	CD8+ Cytotoxic Unconventional T cells	MIR4307HG	0	0	1	1
16593	CD8+ Cytotoxic Unconventional T cells	MIR4500HG	0	0	1	1
16594	CD8+ Cytotoxic Unconventional T cells	MIR3150BHG	0	0	1	1
16595	CD8+ Cytotoxic Unconventional T cells	MIR4527HG	0	0	1	1
16596	CD8+ Cytotoxic Unconventional T cells	MIR4713HG	0	0	1	1
16597	CD8+ Cytotoxic Unconventional T cells	MIR548A1HG	0	0	1	1
16598	CD8+ Cytotoxic Unconventional T cells	MIR548XHG	0	0	1	1
16599	CD8+ Cytotoxic Unconventional T cells	MIR5689HG	0	0	1	1
16600	CD8+ Cytotoxic Unconventional T cells	MIR663AHG	0	0	1	1
16601	CD8+ Cytotoxic Unconventional T cells	MIR3659HG	0	0	1	1
16602	CD8+ Cytotoxic Unconventional T cells	MIR217HG	0	0	1	1
16603	CD8+ Cytotoxic Unconventional T cells	MINAR2	0	0	1	1
16604	CD8+ Cytotoxic Unconventional T cells	MIR124-2HG	0	0	1	1
16605	CD8+ Cytotoxic Unconventional T cells	AC003001.1	0	0	1	1
16606	CD8+ Cytotoxic Unconventional T cells	MINDY4B	0	0	1	1
16607	CD8+ Cytotoxic Unconventional T cells	AC003002.1	0	0	1	1
16608	CD8+ Cytotoxic Unconventional T cells	MINOS1-NBL1	0	0	1	1
16609	CD8+ Cytotoxic Unconventional T cells	MIP	0	0	1	1
16610	CD8+ Cytotoxic Unconventional T cells	MIR122HG	0	0	1	1
16611	CD8+ Cytotoxic Unconventional T cells	MIR1302-2HG	0	0	1	1
16612	CD8+ Cytotoxic Unconventional T cells	MIR2117HG	0	0	1	1
16613	CD8+ Cytotoxic Unconventional T cells	MIR133A1HG	0	0	1	1
16614	CD8+ Cytotoxic Unconventional T cells	MIR137HG	0	0	1	1
16615	CD8+ Cytotoxic Unconventional T cells	MIR1915HG	0	0	1	1
16616	CD8+ Cytotoxic Unconventional T cells	MIR200CHG	0	0	1	1
16617	CD8+ Cytotoxic Unconventional T cells	MIR202HG	0	0	1	1
16618	CD8+ Cytotoxic Unconventional T cells	MIR205HG	0	0	1	1
16619	CD8+ Cytotoxic Unconventional T cells	MAGEC3	0	0	1	1
16620	CD8+ Cytotoxic Unconventional T cells	MAGEC2	0	0	1	1
16621	CD8+ Cytotoxic Unconventional T cells	MAGEC1	0	0	1	1
16622	CD8+ Cytotoxic Unconventional T cells	LOXHD1	0	0	1	1
16623	CD8+ Cytotoxic Unconventional T cells	U62317.5	0	0	1	1
16624	CD8+ Cytotoxic Unconventional T cells	U62317.2	0	0	1	1
16625	CD8+ Cytotoxic Unconventional T cells	LOR	0	0	1	1
16626	CD8+ Cytotoxic Unconventional T cells	U52112.2	0	0	1	1
16627	CD8+ Cytotoxic Unconventional T cells	U52112.1	0	0	1	1
16628	CD8+ Cytotoxic Unconventional T cells	U51244.1	0	0	1	1
16629	CD8+ Cytotoxic Unconventional T cells	U47924.1	0	0	1	1
16630	CD8+ Cytotoxic Unconventional T cells	U82671.1	0	0	1	1
16631	CD8+ Cytotoxic Unconventional T cells	AC002451.1	0	0	1	1
16632	CD8+ Cytotoxic Unconventional T cells	AC002458.1	0	0	1	1
16633	CD8+ Cytotoxic Unconventional T cells	TYRP1	0	0	1	1
16634	CD8+ Cytotoxic Unconventional T cells	TYR	0	0	1	1
16635	CD8+ Cytotoxic Unconventional T cells	TXNRD3NB-1	0	0	1	1
16636	CD8+ Cytotoxic Unconventional T cells	LPGAT1-AS1	0	0	1	1
16637	CD8+ Cytotoxic Unconventional T cells	U62631.1	0	0	1	1
16638	CD8+ Cytotoxic Unconventional T cells	U91319.1	0	0	1	1
16639	CD8+ Cytotoxic Unconventional T cells	LPP-AS1	0	0	1	1
16640	CD8+ Cytotoxic Unconventional T cells	LNCOG	0	0	1	1
16641	CD8+ Cytotoxic Unconventional T cells	AC002401.4	0	0	1	1
16642	CD8+ Cytotoxic Unconventional T cells	LMX1A	0	0	1	1
16643	CD8+ Cytotoxic Unconventional T cells	LMX1B	0	0	1	1
16644	CD8+ Cytotoxic Unconventional T cells	LNCARSR	0	0	1	1
16645	CD8+ Cytotoxic Unconventional T cells	LNCNEF	0	0	1	1
16646	CD8+ Cytotoxic Unconventional T cells	LNCOC1	0	0	1	1
16647	CD8+ Cytotoxic Unconventional T cells	LNCPRESS1	0	0	1	1
16648	CD8+ Cytotoxic Unconventional T cells	LNX1-AS2	0	0	1	1
16649	CD8+ Cytotoxic Unconventional T cells	AC002428.1	0	0	1	1
16650	CD8+ Cytotoxic Unconventional T cells	LNCPRESS2	0	0	1	1
16651	CD8+ Cytotoxic Unconventional T cells	LNCSRLR	0	0	1	1
16652	CD8+ Cytotoxic Unconventional T cells	AC002428.2	0	0	1	1
16653	CD8+ Cytotoxic Unconventional T cells	AC002429.2	0	0	1	1
16654	CD8+ Cytotoxic Unconventional T cells	U95743.1	0	0	1	1
16655	CD8+ Cytotoxic Unconventional T cells	TXNRD3NB	0	0	1	1
16656	CD8+ Cytotoxic Unconventional T cells	AC008147.1	0	0	1	1
16657	CD8+ Cytotoxic Unconventional T cells	LMOD1	0	0	1	1
16658	CD8+ Cytotoxic Unconventional T cells	LRRC15	0	0	1	1
16659	CD8+ Cytotoxic Unconventional T cells	LRRC10	0	0	1	1
16660	CD8+ Cytotoxic Unconventional T cells	LRRC10B	0	0	1	1
16661	CD8+ Cytotoxic Unconventional T cells	AC002465.2	0	0	1	1
16662	CD8+ Cytotoxic Unconventional T cells	TVP23C-CDRT4	0	0	1	1
16663	CD8+ Cytotoxic Unconventional T cells	LRRC14B	0	0	1	1
16664	CD8+ Cytotoxic Unconventional T cells	TUSC8	0	0	1	1
16665	CD8+ Cytotoxic Unconventional T cells	LRRC17	0	0	1	1
16666	CD8+ Cytotoxic Unconventional T cells	AC008127.1	0	0	1	1
16667	CD8+ Cytotoxic Unconventional T cells	TUSC7	0	0	1	1
16668	CD8+ Cytotoxic Unconventional T cells	LRRC18	0	0	1	1
16669	CD8+ Cytotoxic Unconventional T cells	LRRC3-DT	0	0	1	1
16670	CD8+ Cytotoxic Unconventional T cells	LRRC30	0	0	1	1
16671	CD8+ Cytotoxic Unconventional T cells	LRRC31	0	0	1	1
16672	CD8+ Cytotoxic Unconventional T cells	LRRC36	0	0	1	1
16673	CD8+ Cytotoxic Unconventional T cells	TWIST2	0	0	1	1
16674	CD8+ Cytotoxic Unconventional T cells	LRP4	0	0	1	1
16675	CD8+ Cytotoxic Unconventional T cells	LRAT	0	0	1	1
16676	CD8+ Cytotoxic Unconventional T cells	LRIT1	0	0	1	1
16677	CD8+ Cytotoxic Unconventional T cells	LRCH2	0	0	1	1
16678	CD8+ Cytotoxic Unconventional T cells	AC002460.1	0	0	1	1
16679	CD8+ Cytotoxic Unconventional T cells	LRCOL1	0	0	1	1
16680	CD8+ Cytotoxic Unconventional T cells	TXNDC8	0	0	1	1
16681	CD8+ Cytotoxic Unconventional T cells	LRFN5	0	0	1	1
16682	CD8+ Cytotoxic Unconventional T cells	TXNDC2	0	0	1	1
16683	CD8+ Cytotoxic Unconventional T cells	LRIT2	0	0	1	1
16684	CD8+ Cytotoxic Unconventional T cells	AC002465.1	0	0	1	1
16685	CD8+ Cytotoxic Unconventional T cells	TXNDC12-AS1	0	0	1	1
16686	CD8+ Cytotoxic Unconventional T cells	AC002464.1	0	0	1	1
16687	CD8+ Cytotoxic Unconventional T cells	LRP1-AS	0	0	1	1
16688	CD8+ Cytotoxic Unconventional T cells	AC008133.1	0	0	1	1
16689	CD8+ Cytotoxic Unconventional T cells	LRP1B	0	0	1	1
16690	CD8+ Cytotoxic Unconventional T cells	LRP2	0	0	1	1
16691	CD8+ Cytotoxic Unconventional T cells	LMOD2	0	0	1	1
16692	CD8+ Cytotoxic Unconventional T cells	LMO7DN-IT1	0	0	1	1
16693	CD8+ Cytotoxic Unconventional T cells	MAGEB6B	0	0	1	1
16694	CD8+ Cytotoxic Unconventional T cells	LINC02856	0	0	1	1
16695	CD8+ Cytotoxic Unconventional T cells	LINC02852	0	0	1	1
16696	CD8+ Cytotoxic Unconventional T cells	AC002368.1	0	0	1	1
16697	CD8+ Cytotoxic Unconventional T cells	LINC02853	0	0	1	1
16698	CD8+ Cytotoxic Unconventional T cells	LINC02854	0	0	1	1
16699	CD8+ Cytotoxic Unconventional T cells	AC002375.1	0	0	1	1
16700	CD8+ Cytotoxic Unconventional T cells	LINC02855	0	0	1	1
16701	CD8+ Cytotoxic Unconventional T cells	LINC02857	0	0	1	1
16702	CD8+ Cytotoxic Unconventional T cells	LINC02849	0	0	1	1
16703	CD8+ Cytotoxic Unconventional T cells	LINC02858	0	0	1	1
16704	CD8+ Cytotoxic Unconventional T cells	LINC02860	0	0	1	1
16705	CD8+ Cytotoxic Unconventional T cells	LINC2194	0	0	1	1
16706	CD8+ Cytotoxic Unconventional T cells	UBE2QL1	0	0	1	1
16707	CD8+ Cytotoxic Unconventional T cells	LINCADL	0	0	1	1
16708	CD8+ Cytotoxic Unconventional T cells	LINGO1	0	0	1	1
16709	CD8+ Cytotoxic Unconventional T cells	LINC02850	0	0	1	1
16710	CD8+ Cytotoxic Unconventional T cells	LINC02847	0	0	1	1
16711	CD8+ Cytotoxic Unconventional T cells	LINGO1-AS2	0	0	1	1
16712	CD8+ Cytotoxic Unconventional T cells	LINC02838	0	0	1	1
16713	CD8+ Cytotoxic Unconventional T cells	LINC02832	0	0	1	1
16714	CD8+ Cytotoxic Unconventional T cells	AC002351.1	0	0	1	1
16715	CD8+ Cytotoxic Unconventional T cells	LINC02833	0	0	1	1
16716	CD8+ Cytotoxic Unconventional T cells	LINC02834	0	0	1	1
16717	CD8+ Cytotoxic Unconventional T cells	LINC02835	0	0	1	1
16718	CD8+ Cytotoxic Unconventional T cells	LINC02836	0	0	1	1
16719	CD8+ Cytotoxic Unconventional T cells	LINC02839	0	0	1	1
16720	CD8+ Cytotoxic Unconventional T cells	UBE2U	0	0	1	1
16721	CD8+ Cytotoxic Unconventional T cells	LINC02840	0	0	1	1
16722	CD8+ Cytotoxic Unconventional T cells	LINC02841	0	0	1	1
16723	CD8+ Cytotoxic Unconventional T cells	LINC02842	0	0	1	1
16724	CD8+ Cytotoxic Unconventional T cells	LINC02843	0	0	1	1
16725	CD8+ Cytotoxic Unconventional T cells	LINC02844	0	0	1	1
16726	CD8+ Cytotoxic Unconventional T cells	LINC02845	0	0	1	1
16727	CD8+ Cytotoxic Unconventional T cells	LINGO1-AS1	0	0	1	1
16728	CD8+ Cytotoxic Unconventional T cells	LINP1	0	0	1	1
16729	CD8+ Cytotoxic Unconventional T cells	LMO7DN	0	0	1	1
16730	CD8+ Cytotoxic Unconventional T cells	AC002401.2	0	0	1	1
16731	CD8+ Cytotoxic Unconventional T cells	UBE2E1-AS1	0	0	1	1
16732	CD8+ Cytotoxic Unconventional T cells	AC008164.1	0	0	1	1
16733	CD8+ Cytotoxic Unconventional T cells	AC008162.2	0	0	1	1
16734	CD8+ Cytotoxic Unconventional T cells	AC002398.2	0	0	1	1
16735	CD8+ Cytotoxic Unconventional T cells	AC008154.2	0	0	1	1
16736	CD8+ Cytotoxic Unconventional T cells	AC002401.1	0	0	1	1
16737	CD8+ Cytotoxic Unconventional T cells	AC008154.1	0	0	1	1
16738	CD8+ Cytotoxic Unconventional T cells	AC008170.1	0	0	1	1
16739	CD8+ Cytotoxic Unconventional T cells	LMLN-AS1	0	0	1	1
16740	CD8+ Cytotoxic Unconventional T cells	LMLN2	0	0	1	1
16741	CD8+ Cytotoxic Unconventional T cells	AC002401.3	0	0	1	1
16742	CD8+ Cytotoxic Unconventional T cells	LMNTD1	0	0	1	1
16743	CD8+ Cytotoxic Unconventional T cells	LMO1	0	0	1	1
16744	CD8+ Cytotoxic Unconventional T cells	LMO3	0	0	1	1
16745	CD8+ Cytotoxic Unconventional T cells	LLCFC1	0	0	1	1
16746	CD8+ Cytotoxic Unconventional T cells	LIX1-AS1	0	0	1	1
16747	CD8+ Cytotoxic Unconventional T cells	AC008180.2	0	0	1	1
16748	CD8+ Cytotoxic Unconventional T cells	LIPJ	0	0	1	1
16749	CD8+ Cytotoxic Unconventional T cells	LIPC-AS1	0	0	1	1
16750	CD8+ Cytotoxic Unconventional T cells	AC002378.1	0	0	1	1
16751	CD8+ Cytotoxic Unconventional T cells	LIPG	0	0	1	1
16752	CD8+ Cytotoxic Unconventional T cells	AC002383.1	0	0	1	1
16753	CD8+ Cytotoxic Unconventional T cells	LIPI	0	0	1	1
16754	CD8+ Cytotoxic Unconventional T cells	AC002384.1	0	0	1	1
16755	CD8+ Cytotoxic Unconventional T cells	UBE2F-SCLY	0	0	1	1
16756	CD8+ Cytotoxic Unconventional T cells	LIVAR	0	0	1	1
16757	CD8+ Cytotoxic Unconventional T cells	AC002386.1	0	0	1	1
16758	CD8+ Cytotoxic Unconventional T cells	LIPK	0	0	1	1
16759	CD8+ Cytotoxic Unconventional T cells	LIPM	0	0	1	1
16760	CD8+ Cytotoxic Unconventional T cells	UBE2E2-AS1	0	0	1	1
16761	CD8+ Cytotoxic Unconventional T cells	AC008175.1	0	0	1	1
16762	CD8+ Cytotoxic Unconventional T cells	LITAFD	0	0	1	1
16763	CD8+ Cytotoxic Unconventional T cells	TUNAR	0	0	1	1
16764	CD8+ Cytotoxic Unconventional T cells	LRRC38	0	0	1	1
16765	CD8+ Cytotoxic Unconventional T cells	LRRC3C	0	0	1	1
16766	CD8+ Cytotoxic Unconventional T cells	TTLL6	0	0	1	1
16767	CD8+ Cytotoxic Unconventional T cells	TTPA	0	0	1	1
16768	CD8+ Cytotoxic Unconventional T cells	AC008083.1	0	0	1	1
16769	CD8+ Cytotoxic Unconventional T cells	LYPLAL1-AS1	0	0	1	1
16770	CD8+ Cytotoxic Unconventional T cells	AC008080.4	0	0	1	1
16771	CD8+ Cytotoxic Unconventional T cells	TTLL7-IT1	0	0	1	1
16772	CD8+ Cytotoxic Unconventional T cells	AC008080.3	0	0	1	1
16773	CD8+ Cytotoxic Unconventional T cells	LYST-AS1	0	0	1	1
16774	CD8+ Cytotoxic Unconventional T cells	LYPD4	0	0	1	1
16775	CD8+ Cytotoxic Unconventional T cells	TTLL2	0	0	1	1
16776	CD8+ Cytotoxic Unconventional T cells	TTLL11-IT1	0	0	1	1
16777	CD8+ Cytotoxic Unconventional T cells	LYZ	0	0	1	1
16778	CD8+ Cytotoxic Unconventional T cells	LYZL1	0	0	1	1
16779	CD8+ Cytotoxic Unconventional T cells	LYZL2	0	0	1	1
16780	CD8+ Cytotoxic Unconventional T cells	LYZL4	0	0	1	1
16781	CD8+ Cytotoxic Unconventional T cells	LYPD6	0	0	1	1
16782	CD8+ Cytotoxic Unconventional T cells	LYPD1	0	0	1	1
16783	CD8+ Cytotoxic Unconventional T cells	LZTS1-AS1	0	0	1	1
16784	CD8+ Cytotoxic Unconventional T cells	LY6G6F	0	0	1	1
16785	CD8+ Cytotoxic Unconventional T cells	LUZP2	0	0	1	1
16786	CD8+ Cytotoxic Unconventional T cells	LUZP4	0	0	1	1
16787	CD8+ Cytotoxic Unconventional T cells	LUZP6	0	0	1	1
16788	CD8+ Cytotoxic Unconventional T cells	TTTY1	0	0	1	1
16789	CD8+ Cytotoxic Unconventional T cells	LY6G6C	0	0	1	1
16790	CD8+ Cytotoxic Unconventional T cells	LY6G6E	0	0	1	1
16791	CD8+ Cytotoxic Unconventional T cells	LY6G6F-LY6G6D	0	0	1	1
16792	CD8+ Cytotoxic Unconventional T cells	LYNX1-SLURP2	0	0	1	1
16793	CD8+ Cytotoxic Unconventional T cells	LY6K	0	0	1	1
16794	CD8+ Cytotoxic Unconventional T cells	LY6L	0	0	1	1
16795	CD8+ Cytotoxic Unconventional T cells	TTR	0	0	1	1
16796	CD8+ Cytotoxic Unconventional T cells	LY75-CD302	0	0	1	1
16797	CD8+ Cytotoxic Unconventional T cells	AC008083.4	0	0	1	1
16798	CD8+ Cytotoxic Unconventional T cells	LYG2	0	0	1	1
16799	CD8+ Cytotoxic Unconventional T cells	LYZL6	0	0	1	1
16800	CD8+ Cytotoxic Unconventional T cells	M1AP	0	0	1	1
16801	CD8+ Cytotoxic Unconventional T cells	LRRC4B	0	0	1	1
16802	CD8+ Cytotoxic Unconventional T cells	MAGEB16	0	0	1	1
16803	CD8+ Cytotoxic Unconventional T cells	MAGEA6	0	0	1	1
16804	CD8+ Cytotoxic Unconventional T cells	MAGEA8	0	0	1	1
16805	CD8+ Cytotoxic Unconventional T cells	MAGEA8-AS1	0	0	1	1
16806	CD8+ Cytotoxic Unconventional T cells	MAGEA9	0	0	1	1
16807	CD8+ Cytotoxic Unconventional T cells	MAGEA9B	0	0	1	1
16808	CD8+ Cytotoxic Unconventional T cells	MAGEB1	0	0	1	1
16809	CD8+ Cytotoxic Unconventional T cells	MAGEB17	0	0	1	1
16810	CD8+ Cytotoxic Unconventional T cells	MAGEA4	0	0	1	1
16811	CD8+ Cytotoxic Unconventional T cells	MAGEB18	0	0	1	1
16812	CD8+ Cytotoxic Unconventional T cells	MAGEB2	0	0	1	1
16813	CD8+ Cytotoxic Unconventional T cells	MAGEB3	0	0	1	1
16814	CD8+ Cytotoxic Unconventional T cells	MAGEB4	0	0	1	1
16815	CD8+ Cytotoxic Unconventional T cells	MAGEB5	0	0	1	1
16816	CD8+ Cytotoxic Unconventional T cells	MAGEB6	0	0	1	1
16817	CD8+ Cytotoxic Unconventional T cells	MAGEA4-AS1	0	0	1	1
16818	CD8+ Cytotoxic Unconventional T cells	MAGEA3	0	0	1	1
16819	CD8+ Cytotoxic Unconventional T cells	AC008080.2	0	0	1	1
16820	CD8+ Cytotoxic Unconventional T cells	AC008079.2	0	0	1	1
16821	CD8+ Cytotoxic Unconventional T cells	MAB21L1	0	0	1	1
16822	CD8+ Cytotoxic Unconventional T cells	MAB21L4	0	0	1	1
16823	CD8+ Cytotoxic Unconventional T cells	MACC1-AS1	0	0	1	1
16824	CD8+ Cytotoxic Unconventional T cells	AC008080.1	0	0	1	1
16825	CD8+ Cytotoxic Unconventional T cells	MACROD2-AS1	0	0	1	1
16826	CD8+ Cytotoxic Unconventional T cells	MACROD2-IT1	0	0	1	1
16827	CD8+ Cytotoxic Unconventional T cells	MAFA-AS1	0	0	1	1
16828	CD8+ Cytotoxic Unconventional T cells	MAGEA2B	0	0	1	1
16829	CD8+ Cytotoxic Unconventional T cells	MAFG-DT	0	0	1	1
16830	CD8+ Cytotoxic Unconventional T cells	MAGEA1	0	0	1	1
16831	CD8+ Cytotoxic Unconventional T cells	MAGEA10	0	0	1	1
16832	CD8+ Cytotoxic Unconventional T cells	MAGEA11	0	0	1	1
16833	CD8+ Cytotoxic Unconventional T cells	MAGEA12	0	0	1	1
16834	CD8+ Cytotoxic Unconventional T cells	MAGEA2	0	0	1	1
16835	CD8+ Cytotoxic Unconventional T cells	LURAP1L-AS1	0	0	1	1
16836	CD8+ Cytotoxic Unconventional T cells	LUNAR1	0	0	1	1
16837	CD8+ Cytotoxic Unconventional T cells	LUM	0	0	1	1
16838	CD8+ Cytotoxic Unconventional T cells	LRRIQ4	0	0	1	1
16839	CD8+ Cytotoxic Unconventional T cells	TTTY8	0	0	1	1
16840	CD8+ Cytotoxic Unconventional T cells	LRRC9	0	0	1	1
16841	CD8+ Cytotoxic Unconventional T cells	TTTY7B	0	0	1	1
16842	CD8+ Cytotoxic Unconventional T cells	TTTY7	0	0	1	1
16843	CD8+ Cytotoxic Unconventional T cells	LRRIQ1	0	0	1	1
16844	CD8+ Cytotoxic Unconventional T cells	TTTY6B	0	0	1	1
16845	CD8+ Cytotoxic Unconventional T cells	LRRN2	0	0	1	1
16846	CD8+ Cytotoxic Unconventional T cells	LRRC74B	0	0	1	1
16847	CD8+ Cytotoxic Unconventional T cells	AC008125.1	0	0	1	1
16848	CD8+ Cytotoxic Unconventional T cells	LRRN4	0	0	1	1
16849	CD8+ Cytotoxic Unconventional T cells	LRRN4CL	0	0	1	1
16850	CD8+ Cytotoxic Unconventional T cells	LRRTM1	0	0	1	1
16851	CD8+ Cytotoxic Unconventional T cells	LRRTM4	0	0	1	1
16852	CD8+ Cytotoxic Unconventional T cells	LRTM1	0	0	1	1
16853	CD8+ Cytotoxic Unconventional T cells	TTTY8B	0	0	1	1
16854	CD8+ Cytotoxic Unconventional T cells	LRRC74A	0	0	1	1
16855	CD8+ Cytotoxic Unconventional T cells	AC008103.1	0	0	1	1
16856	CD8+ Cytotoxic Unconventional T cells	LRRC55	0	0	1	1
16857	CD8+ Cytotoxic Unconventional T cells	LRRC4C	0	0	1	1
16858	CD8+ Cytotoxic Unconventional T cells	TUBB8P12	0	0	1	1
16859	CD8+ Cytotoxic Unconventional T cells	LRRC52	0	0	1	1
16860	CD8+ Cytotoxic Unconventional T cells	TUBB8	0	0	1	1
16861	CD8+ Cytotoxic Unconventional T cells	LRRC52-AS1	0	0	1	1
16862	CD8+ Cytotoxic Unconventional T cells	LRRC53	0	0	1	1
16863	CD8+ Cytotoxic Unconventional T cells	TUBA3E	0	0	1	1
16864	CD8+ Cytotoxic Unconventional T cells	LRRC72	0	0	1	1
16865	CD8+ Cytotoxic Unconventional T cells	TUBA3C	0	0	1	1
16866	CD8+ Cytotoxic Unconventional T cells	AC002480.2	0	0	1	1
16867	CD8+ Cytotoxic Unconventional T cells	TUB-AS1	0	0	1	1
16868	CD8+ Cytotoxic Unconventional T cells	LRRC66	0	0	1	1
16869	CD8+ Cytotoxic Unconventional T cells	TTTY9B	0	0	1	1
16870	CD8+ Cytotoxic Unconventional T cells	LRRC71	0	0	1	1
16871	CD8+ Cytotoxic Unconventional T cells	LRTM2	0	0	1	1
16872	CD8+ Cytotoxic Unconventional T cells	LSAMP-AS1	0	0	1	1
16873	CD8+ Cytotoxic Unconventional T cells	TTTY6	0	0	1	1
16874	CD8+ Cytotoxic Unconventional T cells	TTTY17B	0	0	1	1
16875	CD8+ Cytotoxic Unconventional T cells	TTTY20	0	0	1	1
16876	CD8+ Cytotoxic Unconventional T cells	TTTY2	0	0	1	1
16877	CD8+ Cytotoxic Unconventional T cells	TTTY1B	0	0	1	1
16878	CD8+ Cytotoxic Unconventional T cells	TTTY19	0	0	1	1
16879	CD8+ Cytotoxic Unconventional T cells	TTTY18	0	0	1	1
16880	CD8+ Cytotoxic Unconventional T cells	TTTY17C	0	0	1	1
16881	CD8+ Cytotoxic Unconventional T cells	TTTY17A	0	0	1	1
16882	CD8+ Cytotoxic Unconventional T cells	LSINCT5	0	0	1	1
16883	CD8+ Cytotoxic Unconventional T cells	TTTY16	0	0	1	1
16884	CD8+ Cytotoxic Unconventional T cells	TTTY13	0	0	1	1
16885	CD8+ Cytotoxic Unconventional T cells	LUADT1	0	0	1	1
16886	CD8+ Cytotoxic Unconventional T cells	LUARIS	0	0	1	1
16887	CD8+ Cytotoxic Unconventional T cells	TTTY12	0	0	1	1
16888	CD8+ Cytotoxic Unconventional T cells	TTTY11	0	0	1	1
16889	CD8+ Cytotoxic Unconventional T cells	TTTY21	0	0	1	1
16890	CD8+ Cytotoxic Unconventional T cells	TTTY21B	0	0	1	1
16891	CD8+ Cytotoxic Unconventional T cells	TTTY22	0	0	1	1
16892	CD8+ Cytotoxic Unconventional T cells	TTTY23	0	0	1	1
16893	CD8+ Cytotoxic Unconventional T cells	TTTY2B	0	0	1	1
16894	CD8+ Cytotoxic Unconventional T cells	LSMEM2	0	0	1	1
16895	CD8+ Cytotoxic Unconventional T cells	TTTY3	0	0	1	1
16896	CD8+ Cytotoxic Unconventional T cells	TTTY3B	0	0	1	1
16897	CD8+ Cytotoxic Unconventional T cells	AC008109.1	0	0	1	1
16898	CD8+ Cytotoxic Unconventional T cells	AC008114.1	0	0	1	1
16899	CD8+ Cytotoxic Unconventional T cells	TTTY4	0	0	1	1
16900	CD8+ Cytotoxic Unconventional T cells	AC008115.2	0	0	1	1
16901	CD8+ Cytotoxic Unconventional T cells	TTTY4B	0	0	1	1
16902	CD8+ Cytotoxic Unconventional T cells	AC008121.2	0	0	1	1
16903	CD8+ Cytotoxic Unconventional T cells	TTTY4C	0	0	1	1
16904	CD8+ Cytotoxic Unconventional T cells	AC008121.3	0	0	1	1
16905	CD8+ Cytotoxic Unconventional T cells	TTTY5	0	0	1	1
16906	CD8+ Cytotoxic Unconventional T cells	TRIM51	0	0	1	1
16907	CD8+ Cytotoxic Unconventional T cells	AC007731.2	0	0	1	1
16908	CD8+ Cytotoxic Unconventional T cells	AC002347.2	0	0	1	1
16909	CD8+ Cytotoxic Unconventional T cells	NNAT	0	0	1	1
16910	CD8+ Cytotoxic Unconventional T cells	TRAJ19	0	0	1	1
16911	CD8+ Cytotoxic Unconventional T cells	NMNAT2	0	0	1	1
16912	CD8+ Cytotoxic Unconventional T cells	AC007375.3	0	0	1	1
16913	CD8+ Cytotoxic Unconventional T cells	NMS	0	0	1	1
16914	CD8+ Cytotoxic Unconventional T cells	TRAJ14	0	0	1	1
16915	CD8+ Cytotoxic Unconventional T cells	AC007375.2	0	0	1	1
16916	CD8+ Cytotoxic Unconventional T cells	NNMT	0	0	1	1
16917	CD8+ Cytotoxic Unconventional T cells	TRAJ21	0	0	1	1
16918	CD8+ Cytotoxic Unconventional T cells	TRAJ12	0	0	1	1
16919	CD8+ Cytotoxic Unconventional T cells	TRAJ11	0	0	1	1
16920	CD8+ Cytotoxic Unconventional T cells	AC007370.2	0	0	1	1
16921	CD8+ Cytotoxic Unconventional T cells	NOBOX	0	0	1	1
16922	CD8+ Cytotoxic Unconventional T cells	TRAJ1	0	0	1	1
16923	CD8+ Cytotoxic Unconventional T cells	NODAL	0	0	1	1
16924	CD8+ Cytotoxic Unconventional T cells	NME5	0	0	1	1
16925	CD8+ Cytotoxic Unconventional T cells	AC007381.1	0	0	1	1
16926	CD8+ Cytotoxic Unconventional T cells	AC003666.1	0	0	1	1
16927	CD8+ Cytotoxic Unconventional T cells	NLRP14	0	0	1	1
16928	CD8+ Cytotoxic Unconventional T cells	NLGN4X	0	0	1	1
16929	CD8+ Cytotoxic Unconventional T cells	NLGN4Y-AS1	0	0	1	1
16930	CD8+ Cytotoxic Unconventional T cells	AC007381.2	0	0	1	1
16931	CD8+ Cytotoxic Unconventional T cells	NLRP10	0	0	1	1
16932	CD8+ Cytotoxic Unconventional T cells	NLRP12	0	0	1	1
16933	CD8+ Cytotoxic Unconventional T cells	NLRP13	0	0	1	1
16934	CD8+ Cytotoxic Unconventional T cells	NLRP2B	0	0	1	1
16935	CD8+ Cytotoxic Unconventional T cells	NME1-NME2	0	0	1	1
16936	CD8+ Cytotoxic Unconventional T cells	NLRP4	0	0	1	1
16937	CD8+ Cytotoxic Unconventional T cells	NLRP5	0	0	1	1
16938	CD8+ Cytotoxic Unconventional T cells	TRAJ22	0	0	1	1
16939	CD8+ Cytotoxic Unconventional T cells	NLRP8	0	0	1	1
16940	CD8+ Cytotoxic Unconventional T cells	NMBR	0	0	1	1
16941	CD8+ Cytotoxic Unconventional T cells	NMBR-AS1	0	0	1	1
16942	CD8+ Cytotoxic Unconventional T cells	AC003659.1	0	0	1	1
16943	CD8+ Cytotoxic Unconventional T cells	NOL4	0	0	1	1
16944	CD8+ Cytotoxic Unconventional T cells	NLGN1	0	0	1	1
16945	CD8+ Cytotoxic Unconventional T cells	NPFFR2	0	0	1	1
16946	CD8+ Cytotoxic Unconventional T cells	NPAS3	0	0	1	1
16947	CD8+ Cytotoxic Unconventional T cells	AC003685.1	0	0	1	1
16948	CD8+ Cytotoxic Unconventional T cells	NPBWR2	0	0	1	1
16949	CD8+ Cytotoxic Unconventional T cells	AC007359.1	0	0	1	1
16950	CD8+ Cytotoxic Unconventional T cells	TPRG1-AS2	0	0	1	1
16951	CD8+ Cytotoxic Unconventional T cells	TPRG1-AS1	0	0	1	1
16952	CD8+ Cytotoxic Unconventional T cells	NPHP3-ACAD11	0	0	1	1
16953	CD8+ Cytotoxic Unconventional T cells	NOX5	0	0	1	1
16954	CD8+ Cytotoxic Unconventional T cells	NPHS1	0	0	1	1
16955	CD8+ Cytotoxic Unconventional T cells	NPHS2	0	0	1	1
16956	CD8+ Cytotoxic Unconventional T cells	NPIPA3	0	0	1	1
16957	CD8+ Cytotoxic Unconventional T cells	NPIPA8	0	0	1	1
16958	CD8+ Cytotoxic Unconventional T cells	AC003687.1	0	0	1	1
16959	CD8+ Cytotoxic Unconventional T cells	NPPA-AS1	0	0	1	1
16960	CD8+ Cytotoxic Unconventional T cells	NPAP1	0	0	1	1
16961	CD8+ Cytotoxic Unconventional T cells	NOX4	0	0	1	1
16962	CD8+ Cytotoxic Unconventional T cells	NOL4L-DT	0	0	1	1
16963	CD8+ Cytotoxic Unconventional T cells	TPRX1	0	0	1	1
16964	CD8+ Cytotoxic Unconventional T cells	AC007370.1	0	0	1	1
16965	CD8+ Cytotoxic Unconventional T cells	TPTEP2-CSNK1E	0	0	1	1
16966	CD8+ Cytotoxic Unconventional T cells	TPTE	0	0	1	1
16967	CD8+ Cytotoxic Unconventional T cells	AC007368.2	0	0	1	1
16968	CD8+ Cytotoxic Unconventional T cells	AC007368.1	0	0	1	1
16969	CD8+ Cytotoxic Unconventional T cells	AC003684.1	0	0	1	1
16970	CD8+ Cytotoxic Unconventional T cells	NOS1	0	0	1	1
16971	CD8+ Cytotoxic Unconventional T cells	NOX3	0	0	1	1
16972	CD8+ Cytotoxic Unconventional T cells	NOS2	0	0	1	1
16973	CD8+ Cytotoxic Unconventional T cells	NOTCH2NL	0	0	1	1
16974	CD8+ Cytotoxic Unconventional T cells	NOTCH3	0	0	1	1
16975	CD8+ Cytotoxic Unconventional T cells	NOTO	0	0	1	1
16976	CD8+ Cytotoxic Unconventional T cells	NOV	0	0	1	1
16977	CD8+ Cytotoxic Unconventional T cells	NOVA2	0	0	1	1
16978	CD8+ Cytotoxic Unconventional T cells	NLGN1-AS1	0	0	1	1
16979	CD8+ Cytotoxic Unconventional T cells	NKX6-1	0	0	1	1
16980	CD8+ Cytotoxic Unconventional T cells	NPR1	0	0	1	1
16981	CD8+ Cytotoxic Unconventional T cells	TRAJ5	0	0	1	1
16982	CD8+ Cytotoxic Unconventional T cells	NFE2	0	0	1	1
16983	CD8+ Cytotoxic Unconventional T cells	NFE4	0	0	1	1
16984	CD8+ Cytotoxic Unconventional T cells	NFIA-AS1	0	0	1	1
16985	CD8+ Cytotoxic Unconventional T cells	NFIA-AS2	0	0	1	1
16986	CD8+ Cytotoxic Unconventional T cells	AC007391.1	0	0	1	1
16987	CD8+ Cytotoxic Unconventional T cells	TRAJ50	0	0	1	1
16988	CD8+ Cytotoxic Unconventional T cells	TRAJ49	0	0	1	1
16989	CD8+ Cytotoxic Unconventional T cells	TRAJ51	0	0	1	1
16990	CD8+ Cytotoxic Unconventional T cells	AC007389.5	0	0	1	1
16991	CD8+ Cytotoxic Unconventional T cells	TRAJ48	0	0	1	1
16992	CD8+ Cytotoxic Unconventional T cells	TRAJ47	0	0	1	1
16993	CD8+ Cytotoxic Unconventional T cells	NGB	0	0	1	1
16994	CD8+ Cytotoxic Unconventional T cells	AC007389.3	0	0	1	1
16995	CD8+ Cytotoxic Unconventional T cells	NGF	0	0	1	1
16996	CD8+ Cytotoxic Unconventional T cells	NFATC4	0	0	1	1
16997	CD8+ Cytotoxic Unconventional T cells	TRAJ52	0	0	1	1
16998	CD8+ Cytotoxic Unconventional T cells	TRAJ46	0	0	1	1
16999	CD8+ Cytotoxic Unconventional T cells	NEURL1-AS1	0	0	1	1
17000	CD8+ Cytotoxic Unconventional T cells	NELL1	0	0	1	1
17001	CD8+ Cytotoxic Unconventional T cells	AC007402.1	0	0	1	1
17002	CD8+ Cytotoxic Unconventional T cells	AC007391.3	0	0	1	1
17003	CD8+ Cytotoxic Unconventional T cells	NETO1	0	0	1	1
17004	CD8+ Cytotoxic Unconventional T cells	TRAJ54	0	0	1	1
17005	CD8+ Cytotoxic Unconventional T cells	NEU2	0	0	1	1
17006	CD8+ Cytotoxic Unconventional T cells	NEURL3	0	0	1	1
17007	CD8+ Cytotoxic Unconventional T cells	NFASC	0	0	1	1
17008	CD8+ Cytotoxic Unconventional T cells	NEUROD2	0	0	1	1
17009	CD8+ Cytotoxic Unconventional T cells	NEUROD4	0	0	1	1
17010	CD8+ Cytotoxic Unconventional T cells	NEUROD6	0	0	1	1
17011	CD8+ Cytotoxic Unconventional T cells	NEUROG1	0	0	1	1
17012	CD8+ Cytotoxic Unconventional T cells	NEUROG2	0	0	1	1
17013	CD8+ Cytotoxic Unconventional T cells	TRAJ53	0	0	1	1
17014	CD8+ Cytotoxic Unconventional T cells	NGF-AS1	0	0	1	1
17015	CD8+ Cytotoxic Unconventional T cells	NHLH2	0	0	1	1
17016	CD8+ Cytotoxic Unconventional T cells	NKX3-2	0	0	1	1
17017	CD8+ Cytotoxic Unconventional T cells	NKX1-2	0	0	1	1
17018	CD8+ Cytotoxic Unconventional T cells	NKAIN4	0	0	1	1
17019	CD8+ Cytotoxic Unconventional T cells	TRAJ25	0	0	1	1
17020	CD8+ Cytotoxic Unconventional T cells	NKD2	0	0	1	1
17021	CD8+ Cytotoxic Unconventional T cells	TRAJ24	0	0	1	1
17022	CD8+ Cytotoxic Unconventional T cells	TRAJ23	0	0	1	1
17023	CD8+ Cytotoxic Unconventional T cells	NKX1-1	0	0	1	1
17024	CD8+ Cytotoxic Unconventional T cells	NKX2-1	0	0	1	1
17025	CD8+ Cytotoxic Unconventional T cells	TRAJ26	0	0	1	1
17026	CD8+ Cytotoxic Unconventional T cells	NKX2-1-AS1	0	0	1	1
17027	CD8+ Cytotoxic Unconventional T cells	NKX2-2-AS1	0	0	1	1
17028	CD8+ Cytotoxic Unconventional T cells	NKX2-4	0	0	1	1
17029	CD8+ Cytotoxic Unconventional T cells	NKX2-5	0	0	1	1
17030	CD8+ Cytotoxic Unconventional T cells	NKX2-6	0	0	1	1
17031	CD8+ Cytotoxic Unconventional T cells	NKX2-8	0	0	1	1
17032	CD8+ Cytotoxic Unconventional T cells	NKAIN3-IT1	0	0	1	1
17033	CD8+ Cytotoxic Unconventional T cells	NKAIN3	0	0	1	1
17034	CD8+ Cytotoxic Unconventional T cells	TRAJ42	0	0	1	1
17035	CD8+ Cytotoxic Unconventional T cells	TRAJ36	0	0	1	1
17036	CD8+ Cytotoxic Unconventional T cells	NHS-AS1	0	0	1	1
17037	CD8+ Cytotoxic Unconventional T cells	AC007387.3	0	0	1	1
17038	CD8+ Cytotoxic Unconventional T cells	NID1	0	0	1	1
17039	CD8+ Cytotoxic Unconventional T cells	AC007387.2	0	0	1	1
17040	CD8+ Cytotoxic Unconventional T cells	TRAJ4	0	0	1	1
17041	CD8+ Cytotoxic Unconventional T cells	TRAJ38	0	0	1	1
17042	CD8+ Cytotoxic Unconventional T cells	TRAJ35	0	0	1	1
17043	CD8+ Cytotoxic Unconventional T cells	NKAIN2	0	0	1	1
17044	CD8+ Cytotoxic Unconventional T cells	TRAJ33	0	0	1	1
17045	CD8+ Cytotoxic Unconventional T cells	TRAJ31	0	0	1	1
17046	CD8+ Cytotoxic Unconventional T cells	TRAJ30	0	0	1	1
17047	CD8+ Cytotoxic Unconventional T cells	TRAJ3	0	0	1	1
17048	CD8+ Cytotoxic Unconventional T cells	TRAJ29	0	0	1	1
17049	CD8+ Cytotoxic Unconventional T cells	NKAIN1	0	0	1	1
17050	CD8+ Cytotoxic Unconventional T cells	NPPB	0	0	1	1
17051	CD8+ Cytotoxic Unconventional T cells	NPR3	0	0	1	1
17052	CD8+ Cytotoxic Unconventional T cells	TRIM49D2	0	0	1	1
17053	CD8+ Cytotoxic Unconventional T cells	NXPH2	0	0	1	1
17054	CD8+ Cytotoxic Unconventional T cells	NXF3	0	0	1	1
17055	CD8+ Cytotoxic Unconventional T cells	NXF5	0	0	1	1
17056	CD8+ Cytotoxic Unconventional T cells	NXNL1	0	0	1	1
17057	CD8+ Cytotoxic Unconventional T cells	NXNL2	0	0	1	1
17058	CD8+ Cytotoxic Unconventional T cells	NXPE2	0	0	1	1
17059	CD8+ Cytotoxic Unconventional T cells	NXPH1	0	0	1	1
17060	CD8+ Cytotoxic Unconventional T cells	NXPH3	0	0	1	1
17061	CD8+ Cytotoxic Unconventional T cells	NXF2	0	0	1	1
17062	CD8+ Cytotoxic Unconventional T cells	AC007285.2	0	0	1	1
17063	CD8+ Cytotoxic Unconventional T cells	NYAP1	0	0	1	1
17064	CD8+ Cytotoxic Unconventional T cells	NYX	0	0	1	1
17065	CD8+ Cytotoxic Unconventional T cells	OBP2A	0	0	1	1
17066	CD8+ Cytotoxic Unconventional T cells	OBP2B	0	0	1	1
17067	CD8+ Cytotoxic Unconventional T cells	OC90	0	0	1	1
17068	CD8+ Cytotoxic Unconventional T cells	NXF2B	0	0	1	1
17069	CD8+ Cytotoxic Unconventional T cells	NWD2	0	0	1	1
17070	CD8+ Cytotoxic Unconventional T cells	AC007283.1	0	0	1	1
17071	CD8+ Cytotoxic Unconventional T cells	TONSL-AS1	0	0	1	1
17072	CD8+ Cytotoxic Unconventional T cells	AC003956.1	0	0	1	1
17073	CD8+ Cytotoxic Unconventional T cells	AC007308.1	0	0	1	1
17074	CD8+ Cytotoxic Unconventional T cells	AC007298.2	0	0	1	1
17075	CD8+ Cytotoxic Unconventional T cells	AC007292.3	0	0	1	1
17076	CD8+ Cytotoxic Unconventional T cells	AC003958.2	0	0	1	1
17077	CD8+ Cytotoxic Unconventional T cells	TOPAZ1	0	0	1	1
17078	CD8+ Cytotoxic Unconventional T cells	AC003965.2	0	0	1	1
17079	CD8+ Cytotoxic Unconventional T cells	NWD1	0	0	1	1
17080	CD8+ Cytotoxic Unconventional T cells	AC003973.2	0	0	1	1
17081	CD8+ Cytotoxic Unconventional T cells	AC003975.1	0	0	1	1
17082	CD8+ Cytotoxic Unconventional T cells	NUTM1	0	0	1	1
17083	CD8+ Cytotoxic Unconventional T cells	NUTM2E	0	0	1	1
17084	CD8+ Cytotoxic Unconventional T cells	NUTM2F	0	0	1	1
17085	CD8+ Cytotoxic Unconventional T cells	NUTM2G	0	0	1	1
17086	CD8+ Cytotoxic Unconventional T cells	OCA2	0	0	1	1
17087	CD8+ Cytotoxic Unconventional T cells	AC007279.2	0	0	1	1
17088	CD8+ Cytotoxic Unconventional T cells	AC007317.1	0	0	1	1
17089	CD8+ Cytotoxic Unconventional T cells	OLIG2	0	0	1	1
17090	CD8+ Cytotoxic Unconventional T cells	OIT3	0	0	1	1
17091	CD8+ Cytotoxic Unconventional T cells	OLAH	0	0	1	1
17092	CD8+ Cytotoxic Unconventional T cells	OLFM3	0	0	1	1
17093	CD8+ Cytotoxic Unconventional T cells	OLFM4	0	0	1	1
17094	CD8+ Cytotoxic Unconventional T cells	OLFML1	0	0	1	1
17095	CD8+ Cytotoxic Unconventional T cells	OLIG1	0	0	1	1
17096	CD8+ Cytotoxic Unconventional T cells	OMP	0	0	1	1
17097	CD8+ Cytotoxic Unconventional T cells	OGFR-AS1	0	0	1	1
17098	CD8+ Cytotoxic Unconventional T cells	ONECUT1	0	0	1	1
17099	CD8+ Cytotoxic Unconventional T cells	OOEP-AS1	0	0	1	1
17100	CD8+ Cytotoxic Unconventional T cells	OOSP1	0	0	1	1
17101	CD8+ Cytotoxic Unconventional T cells	OOSP2	0	0	1	1
17102	CD8+ Cytotoxic Unconventional T cells	OOSP3	0	0	1	1
17103	CD8+ Cytotoxic Unconventional T cells	OOSP4A	0	0	1	1
17104	CD8+ Cytotoxic Unconventional T cells	TNNI3	0	0	1	1
17105	CD8+ Cytotoxic Unconventional T cells	AC007272.1	0	0	1	1
17106	CD8+ Cytotoxic Unconventional T cells	OCLM	0	0	1	1
17107	CD8+ Cytotoxic Unconventional T cells	ODF3	0	0	1	1
17108	CD8+ Cytotoxic Unconventional T cells	OCM2	0	0	1	1
17109	CD8+ Cytotoxic Unconventional T cells	OCSTAMP	0	0	1	1
17110	CD8+ Cytotoxic Unconventional T cells	ODAM	0	0	1	1
17111	CD8+ Cytotoxic Unconventional T cells	ODF1	0	0	1	1
17112	CD8+ Cytotoxic Unconventional T cells	AC003982.1	0	0	1	1
17113	CD8+ Cytotoxic Unconventional T cells	ODF2-AS1	0	0	1	1
17114	CD8+ Cytotoxic Unconventional T cells	TNR-IT1	0	0	1	1
17115	CD8+ Cytotoxic Unconventional T cells	TNNT2	0	0	1	1
17116	CD8+ Cytotoxic Unconventional T cells	ODF3L1	0	0	1	1
17117	CD8+ Cytotoxic Unconventional T cells	ODF3L2	0	0	1	1
17118	CD8+ Cytotoxic Unconventional T cells	ODF4	0	0	1	1
17119	CD8+ Cytotoxic Unconventional T cells	AC007277.1	0	0	1	1
17120	CD8+ Cytotoxic Unconventional T cells	TNP2	0	0	1	1
17121	CD8+ Cytotoxic Unconventional T cells	TNP1	0	0	1	1
17122	CD8+ Cytotoxic Unconventional T cells	TP53AIP1	0	0	1	1
17123	CD8+ Cytotoxic Unconventional T cells	AC007317.2	0	0	1	1
17124	CD8+ Cytotoxic Unconventional T cells	AC007350.1	0	0	1	1
17125	CD8+ Cytotoxic Unconventional T cells	NR5A1	0	0	1	1
17126	CD8+ Cytotoxic Unconventional T cells	NR2F1	0	0	1	1
17127	CD8+ Cytotoxic Unconventional T cells	NR2F1-AS1	0	0	1	1
17128	CD8+ Cytotoxic Unconventional T cells	NR2F2-AS1	0	0	1	1
17129	CD8+ Cytotoxic Unconventional T cells	TPH2	0	0	1	1
17130	CD8+ Cytotoxic Unconventional T cells	AC007349.1	0	0	1	1
17131	CD8+ Cytotoxic Unconventional T cells	AC007347.1	0	0	1	1
17132	CD8+ Cytotoxic Unconventional T cells	NRAD1	0	0	1	1
17133	CD8+ Cytotoxic Unconventional T cells	NR2E1	0	0	1	1
17134	CD8+ Cytotoxic Unconventional T cells	NRAP	0	0	1	1
17135	CD8+ Cytotoxic Unconventional T cells	AC007344.1	0	0	1	1
17136	CD8+ Cytotoxic Unconventional T cells	TPD52L3	0	0	1	1
17137	CD8+ Cytotoxic Unconventional T cells	NREP-AS1	0	0	1	1
17138	CD8+ Cytotoxic Unconventional T cells	AC003688.2	0	0	1	1
17139	CD8+ Cytotoxic Unconventional T cells	NRG1-IT1	0	0	1	1
17140	CD8+ Cytotoxic Unconventional T cells	NR2E3	0	0	1	1
17141	CD8+ Cytotoxic Unconventional T cells	TPO	0	0	1	1
17142	CD8+ Cytotoxic Unconventional T cells	NRG3	0	0	1	1
17143	CD8+ Cytotoxic Unconventional T cells	NPVF	0	0	1	1
17144	CD8+ Cytotoxic Unconventional T cells	TPPP2	0	0	1	1
17145	CD8+ Cytotoxic Unconventional T cells	NPS	0	0	1	1
17146	CD8+ Cytotoxic Unconventional T cells	NPSR1	0	0	1	1
17147	CD8+ Cytotoxic Unconventional T cells	NPSR1-AS1	0	0	1	1
17148	CD8+ Cytotoxic Unconventional T cells	AC007349.4	0	0	1	1
17149	CD8+ Cytotoxic Unconventional T cells	NPTX2	0	0	1	1
17150	CD8+ Cytotoxic Unconventional T cells	NPY	0	0	1	1
17151	CD8+ Cytotoxic Unconventional T cells	NR1H4	0	0	1	1
17152	CD8+ Cytotoxic Unconventional T cells	NPY2R	0	0	1	1
17153	CD8+ Cytotoxic Unconventional T cells	NPY4R	0	0	1	1
17154	CD8+ Cytotoxic Unconventional T cells	NPY4R2	0	0	1	1
17155	CD8+ Cytotoxic Unconventional T cells	NPY5R	0	0	1	1
17156	CD8+ Cytotoxic Unconventional T cells	NR0B1	0	0	1	1
17157	CD8+ Cytotoxic Unconventional T cells	AC003688.1	0	0	1	1
17158	CD8+ Cytotoxic Unconventional T cells	NRG1-IT3	0	0	1	1
17159	CD8+ Cytotoxic Unconventional T cells	NRG3-AS1	0	0	1	1
17160	CD8+ Cytotoxic Unconventional T cells	AC007325.1	0	0	1	1
17161	CD8+ Cytotoxic Unconventional T cells	AC003950.1	0	0	1	1
17162	CD8+ Cytotoxic Unconventional T cells	NTF3	0	0	1	1
17163	CD8+ Cytotoxic Unconventional T cells	NTF4	0	0	1	1
17164	CD8+ Cytotoxic Unconventional T cells	NTM	0	0	1	1
17165	CD8+ Cytotoxic Unconventional T cells	NTM-AS1	0	0	1	1
17166	CD8+ Cytotoxic Unconventional T cells	NTM-IT	0	0	1	1
17167	CD8+ Cytotoxic Unconventional T cells	NTN3	0	0	1	1
17168	CD8+ Cytotoxic Unconventional T cells	NTRK3	0	0	1	1
17169	CD8+ Cytotoxic Unconventional T cells	AC007326.5	0	0	1	1
17170	CD8+ Cytotoxic Unconventional T cells	NTRK3-AS1	0	0	1	1
17171	CD8+ Cytotoxic Unconventional T cells	NTS	0	0	1	1
17172	CD8+ Cytotoxic Unconventional T cells	NTSR2	0	0	1	1
17173	CD8+ Cytotoxic Unconventional T cells	AC007326.4	0	0	1	1
17174	CD8+ Cytotoxic Unconventional T cells	AC007326.2	0	0	1	1
17175	CD8+ Cytotoxic Unconventional T cells	AC007325.2	0	0	1	1
17176	CD8+ Cytotoxic Unconventional T cells	NT5DC4	0	0	1	1
17177	CD8+ Cytotoxic Unconventional T cells	TP53TG3	0	0	1	1
17178	CD8+ Cytotoxic Unconventional T cells	NRK	0	0	1	1
17179	CD8+ Cytotoxic Unconventional T cells	AC007336.2	0	0	1	1
17180	CD8+ Cytotoxic Unconventional T cells	NRP1	0	0	1	1
17181	CD8+ Cytotoxic Unconventional T cells	NRSN1	0	0	1	1
17182	CD8+ Cytotoxic Unconventional T cells	NRXN1	0	0	1	1
17183	CD8+ Cytotoxic Unconventional T cells	NRXN3	0	0	1	1
17184	CD8+ Cytotoxic Unconventional T cells	AC007343.1	0	0	1	1
17185	CD8+ Cytotoxic Unconventional T cells	NSG2	0	0	1	1
17186	CD8+ Cytotoxic Unconventional T cells	AC007333.2	0	0	1	1
17187	CD8+ Cytotoxic Unconventional T cells	TP53TG3B	0	0	1	1
17188	CD8+ Cytotoxic Unconventional T cells	TP53TG3F	0	0	1	1
17189	CD8+ Cytotoxic Unconventional T cells	AC007333.1	0	0	1	1
17190	CD8+ Cytotoxic Unconventional T cells	TP53TG3E	0	0	1	1
17191	CD8+ Cytotoxic Unconventional T cells	TP53TG3C	0	0	1	1
17192	CD8+ Cytotoxic Unconventional T cells	AC007327.2	0	0	1	1
17193	CD8+ Cytotoxic Unconventional T cells	NT5C1B-RDH14	0	0	1	1
17194	CD8+ Cytotoxic Unconventional T cells	AC007402.2	0	0	1	1
17195	CD8+ Cytotoxic Unconventional T cells	TRAJ55	0	0	1	1
17196	CD8+ Cytotoxic Unconventional T cells	TRAJ59	0	0	1	1
17197	CD8+ Cytotoxic Unconventional T cells	MSGN1	0	0	1	1
17198	CD8+ Cytotoxic Unconventional T cells	MS4A1	0	0	1	1
17199	CD8+ Cytotoxic Unconventional T cells	MS4A13	0	0	1	1
17200	CD8+ Cytotoxic Unconventional T cells	MS4A3	0	0	1	1
17201	CD8+ Cytotoxic Unconventional T cells	MS4A5	0	0	1	1
17202	CD8+ Cytotoxic Unconventional T cells	MS4A6E	0	0	1	1
17203	CD8+ Cytotoxic Unconventional T cells	MSANTD3-TMEFF1	0	0	1	1
17204	CD8+ Cytotoxic Unconventional T cells	MSH5-SAPCD1	0	0	1	1
17205	CD8+ Cytotoxic Unconventional T cells	TRBV7-1	0	0	1	1
17206	CD8+ Cytotoxic Unconventional T cells	MSLNL	0	0	1	1
17207	CD8+ Cytotoxic Unconventional T cells	AC007619.1	0	0	1	1
17208	CD8+ Cytotoxic Unconventional T cells	MSR1	0	0	1	1
17209	CD8+ Cytotoxic Unconventional T cells	TRBV5-2	0	0	1	1
17210	CD8+ Cytotoxic Unconventional T cells	MSRB3	0	0	1	1
17211	CD8+ Cytotoxic Unconventional T cells	MSTN	0	0	1	1
17212	CD8+ Cytotoxic Unconventional T cells	MRTFA-AS1	0	0	1	1
17213	CD8+ Cytotoxic Unconventional T cells	AC007631.1	0	0	1	1
17214	CD8+ Cytotoxic Unconventional T cells	MUC15	0	0	1	1
17215	CD8+ Cytotoxic Unconventional T cells	TRDD2	0	0	1	1
17216	CD8+ Cytotoxic Unconventional T cells	AC007652.1	0	0	1	1
17217	CD8+ Cytotoxic Unconventional T cells	TRDN	0	0	1	1
17218	CD8+ Cytotoxic Unconventional T cells	AC007649.1	0	0	1	1
17219	CD8+ Cytotoxic Unconventional T cells	TRDJ4	0	0	1	1
17220	CD8+ Cytotoxic Unconventional T cells	TRDJ3	0	0	1	1
17221	CD8+ Cytotoxic Unconventional T cells	TRDD3	0	0	1	1
17222	CD8+ Cytotoxic Unconventional T cells	TRDD1	0	0	1	1
17223	CD8+ Cytotoxic Unconventional T cells	TRBV8-1	0	0	1	1
17224	CD8+ Cytotoxic Unconventional T cells	TRBVB	0	0	1	1
17225	CD8+ Cytotoxic Unconventional T cells	TRBVA	0	0	1	1
17226	CD8+ Cytotoxic Unconventional T cells	AC007639.1	0	0	1	1
17227	CD8+ Cytotoxic Unconventional T cells	AC007638.2	0	0	1	1
17228	CD8+ Cytotoxic Unconventional T cells	TRBV8-2	0	0	1	1
17229	CD8+ Cytotoxic Unconventional T cells	AC007638.1	0	0	1	1
17230	CD8+ Cytotoxic Unconventional T cells	MSX1	0	0	1	1
17231	CD8+ Cytotoxic Unconventional T cells	MUC16	0	0	1	1
17232	CD8+ Cytotoxic Unconventional T cells	AC003084.1	0	0	1	1
17233	CD8+ Cytotoxic Unconventional T cells	MYF5	0	0	1	1
17234	CD8+ Cytotoxic Unconventional T cells	MYBPH	0	0	1	1
17235	CD8+ Cytotoxic Unconventional T cells	MYBPHL	0	0	1	1
17236	CD8+ Cytotoxic Unconventional T cells	MYCNOS	0	0	1	1
17237	CD8+ Cytotoxic Unconventional T cells	MYCNUT	0	0	1	1
17238	CD8+ Cytotoxic Unconventional T cells	MYCT1	0	0	1	1
17239	CD8+ Cytotoxic Unconventional T cells	TRBV22OR9-2	0	0	1	1
17240	CD8+ Cytotoxic Unconventional T cells	MYF6	0	0	1	1
17241	CD8+ Cytotoxic Unconventional T cells	MYBPC1	0	0	1	1
17242	CD8+ Cytotoxic Unconventional T cells	MYH1	0	0	1	1
17243	CD8+ Cytotoxic Unconventional T cells	MYH13	0	0	1	1
17244	CD8+ Cytotoxic Unconventional T cells	MYH2	0	0	1	1
17245	CD8+ Cytotoxic Unconventional T cells	MYH4	0	0	1	1
17246	CD8+ Cytotoxic Unconventional T cells	MYH6	0	0	1	1
17247	CD8+ Cytotoxic Unconventional T cells	MYH7	0	0	1	1
17248	CD8+ Cytotoxic Unconventional T cells	MYBPC2	0	0	1	1
17249	CD8+ Cytotoxic Unconventional T cells	MYB-AS1	0	0	1	1
17250	CD8+ Cytotoxic Unconventional T cells	MUC19	0	0	1	1
17251	CD8+ Cytotoxic Unconventional T cells	MUT	0	0	1	1
17252	CD8+ Cytotoxic Unconventional T cells	MUC5B-AS1	0	0	1	1
17253	CD8+ Cytotoxic Unconventional T cells	MUC7	0	0	1	1
17254	CD8+ Cytotoxic Unconventional T cells	TRBV29OR9-2	0	0	1	1
17255	CD8+ Cytotoxic Unconventional T cells	MUM1L1	0	0	1	1
17256	CD8+ Cytotoxic Unconventional T cells	AC007614.1	0	0	1	1
17257	CD8+ Cytotoxic Unconventional T cells	MUSK	0	0	1	1
17258	CD8+ Cytotoxic Unconventional T cells	TRBV26OR9-2	0	0	1	1
17259	CD8+ Cytotoxic Unconventional T cells	MYADML2	0	0	1	1
17260	CD8+ Cytotoxic Unconventional T cells	TRBV26	0	0	1	1
17261	CD8+ Cytotoxic Unconventional T cells	TRBV25OR9-2	0	0	1	1
17262	CD8+ Cytotoxic Unconventional T cells	TRBV24OR9-2	0	0	1	1
17263	CD8+ Cytotoxic Unconventional T cells	TRBV23OR9-2	0	0	1	1
17264	CD8+ Cytotoxic Unconventional T cells	MXRA5	0	0	1	1
17265	CD8+ Cytotoxic Unconventional T cells	AC007610.2	0	0	1	1
17266	CD8+ Cytotoxic Unconventional T cells	TRDN-AS1	0	0	1	1
17267	CD8+ Cytotoxic Unconventional T cells	AC007652.2	0	0	1	1
17268	CD8+ Cytotoxic Unconventional T cells	TRAJ60	0	0	1	1
17269	CD8+ Cytotoxic Unconventional T cells	MROH2A	0	0	1	1
17270	CD8+ Cytotoxic Unconventional T cells	TRIM43B	0	0	1	1
17271	CD8+ Cytotoxic Unconventional T cells	TRIM43	0	0	1	1
17272	CD8+ Cytotoxic Unconventional T cells	MRLN	0	0	1	1
17273	CD8+ Cytotoxic Unconventional T cells	TRIM42	0	0	1	1
17274	CD8+ Cytotoxic Unconventional T cells	TRIM40	0	0	1	1
17275	CD8+ Cytotoxic Unconventional T cells	MRO	0	0	1	1
17276	CD8+ Cytotoxic Unconventional T cells	TRIM39-RPP21	0	0	1	1
17277	CD8+ Cytotoxic Unconventional T cells	MRGPRX3	0	0	1	1
17278	CD8+ Cytotoxic Unconventional T cells	MROH2B	0	0	1	1
17279	CD8+ Cytotoxic Unconventional T cells	MROH7	0	0	1	1
17280	CD8+ Cytotoxic Unconventional T cells	MROH7-TTC4	0	0	1	1
17281	CD8+ Cytotoxic Unconventional T cells	MROH9	0	0	1	1
17282	CD8+ Cytotoxic Unconventional T cells	TRIM36-IT1	0	0	1	1
17283	CD8+ Cytotoxic Unconventional T cells	TRIM31-AS1	0	0	1	1
17284	CD8+ Cytotoxic Unconventional T cells	MRGPRX4	0	0	1	1
17285	CD8+ Cytotoxic Unconventional T cells	MRGPRX1	0	0	1	1
17286	CD8+ Cytotoxic Unconventional T cells	AC003005.1	0	0	1	1
17287	CD8+ Cytotoxic Unconventional T cells	AC007731.1	0	0	1	1
17288	CD8+ Cytotoxic Unconventional T cells	MRAP	0	0	1	1
17289	CD8+ Cytotoxic Unconventional T cells	TRIM49D1	0	0	1	1
17290	CD8+ Cytotoxic Unconventional T cells	MRC1	0	0	1	1
17291	CD8+ Cytotoxic Unconventional T cells	TRIM49C	0	0	1	1
17292	CD8+ Cytotoxic Unconventional T cells	TRIM49B	0	0	1	1
17293	CD8+ Cytotoxic Unconventional T cells	TRIM49	0	0	1	1
17294	CD8+ Cytotoxic Unconventional T cells	AC007728.3	0	0	1	1
17295	CD8+ Cytotoxic Unconventional T cells	MRGPRG-AS1	0	0	1	1
17296	CD8+ Cytotoxic Unconventional T cells	MRGPRD	0	0	1	1
17297	CD8+ Cytotoxic Unconventional T cells	MRGPRE	0	0	1	1
17298	CD8+ Cytotoxic Unconventional T cells	MRGPRF	0	0	1	1
17299	CD8+ Cytotoxic Unconventional T cells	MRGPRF-AS1	0	0	1	1
17300	CD8+ Cytotoxic Unconventional T cells	TRIM48	0	0	1	1
17301	CD8+ Cytotoxic Unconventional T cells	MRGPRG	0	0	1	1
17302	CD8+ Cytotoxic Unconventional T cells	AC003002.3	0	0	1	1
17303	CD8+ Cytotoxic Unconventional T cells	AC007688.3	0	0	1	1
17304	CD8+ Cytotoxic Unconventional T cells	AC007652.3	0	0	1	1
17305	CD8+ Cytotoxic Unconventional T cells	AC007656.2	0	0	1	1
17306	CD8+ Cytotoxic Unconventional T cells	AC003035.2	0	0	1	1
17307	CD8+ Cytotoxic Unconventional T cells	AC003043.1	0	0	1	1
17308	CD8+ Cytotoxic Unconventional T cells	AC003044.1	0	0	1	1
17309	CD8+ Cytotoxic Unconventional T cells	AC007663.2	0	0	1	1
17310	CD8+ Cytotoxic Unconventional T cells	AC007656.4	0	0	1	1
17311	CD8+ Cytotoxic Unconventional T cells	TRGJ2	0	0	1	1
17312	CD8+ Cytotoxic Unconventional T cells	AC003070.2	0	0	1	1
17313	CD8+ Cytotoxic Unconventional T cells	AC003035.1	0	0	1	1
17314	CD8+ Cytotoxic Unconventional T cells	AC007656.1	0	0	1	1
17315	CD8+ Cytotoxic Unconventional T cells	AC003077.1	0	0	1	1
17316	CD8+ Cytotoxic Unconventional T cells	TRERNA1	0	0	1	1
17317	CD8+ Cytotoxic Unconventional T cells	TREML4	0	0	1	1
17318	CD8+ Cytotoxic Unconventional T cells	AC007655.1	0	0	1	1
17319	CD8+ Cytotoxic Unconventional T cells	TREML1	0	0	1	1
17320	CD8+ Cytotoxic Unconventional T cells	AC007666.2	0	0	1	1
17321	CD8+ Cytotoxic Unconventional T cells	AC007671.1	0	0	1	1
17322	CD8+ Cytotoxic Unconventional T cells	AC007688.2	0	0	1	1
17323	CD8+ Cytotoxic Unconventional T cells	AC003006.1	0	0	1	1
17324	CD8+ Cytotoxic Unconventional T cells	AC007687.1	0	0	1	1
17325	CD8+ Cytotoxic Unconventional T cells	MRPL23-AS1	0	0	1	1
17326	CD8+ Cytotoxic Unconventional T cells	AC007686.5	0	0	1	1
17327	CD8+ Cytotoxic Unconventional T cells	TRIM10	0	0	1	1
17328	CD8+ Cytotoxic Unconventional T cells	AC007686.4	0	0	1	1
17329	CD8+ Cytotoxic Unconventional T cells	TRIL	0	0	1	1
17330	CD8+ Cytotoxic Unconventional T cells	TRHR	0	0	1	1
17331	CD8+ Cytotoxic Unconventional T cells	AC007673.1	0	0	1	1
17332	CD8+ Cytotoxic Unconventional T cells	AC007686.2	0	0	1	1
17333	CD8+ Cytotoxic Unconventional T cells	TRHDE-AS1	0	0	1	1
17334	CD8+ Cytotoxic Unconventional T cells	AC007682.1	0	0	1	1
17335	CD8+ Cytotoxic Unconventional T cells	TRH	0	0	1	1
17336	CD8+ Cytotoxic Unconventional T cells	AC007679.1	0	0	1	1
17337	CD8+ Cytotoxic Unconventional T cells	AC003009.1	0	0	1	1
17338	CD8+ Cytotoxic Unconventional T cells	MYH8	0	0	1	1
17339	CD8+ Cytotoxic Unconventional T cells	MYHAS	0	0	1	1
17340	CD8+ Cytotoxic Unconventional T cells	MYL1	0	0	1	1
17341	CD8+ Cytotoxic Unconventional T cells	NDP-AS1	0	0	1	1
17342	CD8+ Cytotoxic Unconventional T cells	AC007527.2	0	0	1	1
17343	CD8+ Cytotoxic Unconventional T cells	AC003087.1	0	0	1	1
17344	CD8+ Cytotoxic Unconventional T cells	AC007527.1	0	0	1	1
17345	CD8+ Cytotoxic Unconventional T cells	AC007513.1	0	0	1	1
17346	CD8+ Cytotoxic Unconventional T cells	NDFIP2-AS1	0	0	1	1
17347	CD8+ Cytotoxic Unconventional T cells	NDP	0	0	1	1
17348	CD8+ Cytotoxic Unconventional T cells	AC003092.1	0	0	1	1
17349	CD8+ Cytotoxic Unconventional T cells	NCOA7-AS1	0	0	1	1
17350	CD8+ Cytotoxic Unconventional T cells	AC003092.2	0	0	1	1
17351	CD8+ Cytotoxic Unconventional T cells	NDST1-AS1	0	0	1	1
17352	CD8+ Cytotoxic Unconventional T cells	NDST3	0	0	1	1
17353	CD8+ Cytotoxic Unconventional T cells	NDST4	0	0	1	1
17354	CD8+ Cytotoxic Unconventional T cells	AC007497.1	0	0	1	1
17355	CD8+ Cytotoxic Unconventional T cells	AC007496.2	0	0	1	1
17356	CD8+ Cytotoxic Unconventional T cells	AC007528.1	0	0	1	1
17357	CD8+ Cytotoxic Unconventional T cells	AC007529.1	0	0	1	1
17358	CD8+ Cytotoxic Unconventional T cells	AC007495.2	0	0	1	1
17359	CD8+ Cytotoxic Unconventional T cells	TRAV28	0	0	1	1
17360	CD8+ Cytotoxic Unconventional T cells	NBEA	0	0	1	1
17361	CD8+ Cytotoxic Unconventional T cells	AC007552.2	0	0	1	1
17362	CD8+ Cytotoxic Unconventional T cells	TRAV33	0	0	1	1
17363	CD8+ Cytotoxic Unconventional T cells	TRAV32	0	0	1	1
17364	CD8+ Cytotoxic Unconventional T cells	NBPF4	0	0	1	1
17365	CD8+ Cytotoxic Unconventional T cells	NBPF6	0	0	1	1
17366	CD8+ Cytotoxic Unconventional T cells	NCAN	0	0	1	1
17367	CD8+ Cytotoxic Unconventional T cells	TRAV11	0	0	1	1
17368	CD8+ Cytotoxic Unconventional T cells	NCF4-AS1	0	0	1	1
17369	CD8+ Cytotoxic Unconventional T cells	AC007535.1	0	0	1	1
17370	CD8+ Cytotoxic Unconventional T cells	NCKAP5	0	0	1	1
17371	CD8+ Cytotoxic Unconventional T cells	NCKAP5-AS1	0	0	1	1
17372	CD8+ Cytotoxic Unconventional T cells	NCKAP5-IT1	0	0	1	1
17373	CD8+ Cytotoxic Unconventional T cells	AC007529.2	0	0	1	1
17374	CD8+ Cytotoxic Unconventional T cells	TRAPPC3L	0	0	1	1
17375	CD8+ Cytotoxic Unconventional T cells	AC007495.1	0	0	1	1
17376	CD8+ Cytotoxic Unconventional T cells	MYL10	0	0	1	1
17377	CD8+ Cytotoxic Unconventional T cells	TRAJ9	0	0	1	1
17378	CD8+ Cytotoxic Unconventional T cells	AC003101.2	0	0	1	1
17379	CD8+ Cytotoxic Unconventional T cells	AC007406.3	0	0	1	1
17380	CD8+ Cytotoxic Unconventional T cells	AC007406.2	0	0	1	1
17381	CD8+ Cytotoxic Unconventional T cells	AC007406.1	0	0	1	1
17382	CD8+ Cytotoxic Unconventional T cells	AC007405.4	0	0	1	1
17383	CD8+ Cytotoxic Unconventional T cells	TRAM1L1	0	0	1	1
17384	CD8+ Cytotoxic Unconventional T cells	TRAJ7	0	0	1	1
17385	CD8+ Cytotoxic Unconventional T cells	AC007422.1	0	0	1	1
17386	CD8+ Cytotoxic Unconventional T cells	NECTIN1-AS1	0	0	1	1
17387	CD8+ Cytotoxic Unconventional T cells	AC007405.2	0	0	1	1
17388	CD8+ Cytotoxic Unconventional T cells	TRAJ61	0	0	1	1
17389	CD8+ Cytotoxic Unconventional T cells	NEDD8-MDP1	0	0	1	1
17390	CD8+ Cytotoxic Unconventional T cells	AC007403.1	0	0	1	1
17391	CD8+ Cytotoxic Unconventional T cells	NEGR1-IT1	0	0	1	1
17392	CD8+ Cytotoxic Unconventional T cells	NDUFC2-KCTD14	0	0	1	1
17393	CD8+ Cytotoxic Unconventional T cells	AC007422.2	0	0	1	1
17394	CD8+ Cytotoxic Unconventional T cells	AC007494.2	0	0	1	1
17395	CD8+ Cytotoxic Unconventional T cells	AC007463.2	0	0	1	1
17396	CD8+ Cytotoxic Unconventional T cells	AC007493.2	0	0	1	1
17397	CD8+ Cytotoxic Unconventional T cells	AC007493.1	0	0	1	1
17398	CD8+ Cytotoxic Unconventional T cells	AC007491.1	0	0	1	1
17399	CD8+ Cytotoxic Unconventional T cells	AC007485.1	0	0	1	1
17400	CD8+ Cytotoxic Unconventional T cells	AC007483.1	0	0	1	1
17401	CD8+ Cytotoxic Unconventional T cells	AC003098.1	0	0	1	1
17402	CD8+ Cytotoxic Unconventional T cells	AC007463.1	0	0	1	1
17403	CD8+ Cytotoxic Unconventional T cells	AC007423.1	0	0	1	1
17404	CD8+ Cytotoxic Unconventional T cells	AC007450.1	0	0	1	1
17405	CD8+ Cytotoxic Unconventional T cells	AC003101.1	0	0	1	1
17406	CD8+ Cytotoxic Unconventional T cells	AC007448.2	0	0	1	1
17407	CD8+ Cytotoxic Unconventional T cells	AC007432.1	0	0	1	1
17408	CD8+ Cytotoxic Unconventional T cells	AC007431.2	0	0	1	1
17409	CD8+ Cytotoxic Unconventional T cells	AC007431.1	0	0	1	1
17410	CD8+ Cytotoxic Unconventional T cells	AC007556.1	0	0	1	1
17411	CD8+ Cytotoxic Unconventional T cells	NBAT1	0	0	1	1
17412	CD8+ Cytotoxic Unconventional T cells	AC007557.1	0	0	1	1
17413	CD8+ Cytotoxic Unconventional T cells	MYRF-AS1	0	0	1	1
17414	CD8+ Cytotoxic Unconventional T cells	MYOM3	0	0	1	1
17415	CD8+ Cytotoxic Unconventional T cells	MYOSLID	0	0	1	1
17416	CD8+ Cytotoxic Unconventional T cells	MYOZ1	0	0	1	1
17417	CD8+ Cytotoxic Unconventional T cells	MYOZ2	0	0	1	1
17418	CD8+ Cytotoxic Unconventional T cells	MYOZ3	0	0	1	1
17419	CD8+ Cytotoxic Unconventional T cells	MYPN	0	0	1	1
17420	CD8+ Cytotoxic Unconventional T cells	MYRFL	0	0	1	1
17421	CD8+ Cytotoxic Unconventional T cells	MYOD1	0	0	1	1
17422	CD8+ Cytotoxic Unconventional T cells	MYT1	0	0	1	1
17423	CD8+ Cytotoxic Unconventional T cells	MYT1L-AS1	0	0	1	1
17424	CD8+ Cytotoxic Unconventional T cells	TRBV17	0	0	1	1
17425	CD8+ Cytotoxic Unconventional T cells	TRBV12-1	0	0	1	1
17426	CD8+ Cytotoxic Unconventional T cells	AC007601.2	0	0	1	1
17427	CD8+ Cytotoxic Unconventional T cells	AC007601.1	0	0	1	1
17428	CD8+ Cytotoxic Unconventional T cells	MYOG	0	0	1	1
17429	CD8+ Cytotoxic Unconventional T cells	MYOCD	0	0	1	1
17430	CD8+ Cytotoxic Unconventional T cells	NAV3	0	0	1	1
17431	CD8+ Cytotoxic Unconventional T cells	MYO16-AS1	0	0	1	1
17432	CD8+ Cytotoxic Unconventional T cells	MYL7	0	0	1	1
17433	CD8+ Cytotoxic Unconventional T cells	MYLK-AS2	0	0	1	1
17434	CD8+ Cytotoxic Unconventional T cells	MYLK2	0	0	1	1
17435	CD8+ Cytotoxic Unconventional T cells	MYMK	0	0	1	1
17436	CD8+ Cytotoxic Unconventional T cells	MYMX	0	0	1	1
17437	CD8+ Cytotoxic Unconventional T cells	TRBV22-1	0	0	1	1
17438	CD8+ Cytotoxic Unconventional T cells	MYO16-AS2	0	0	1	1
17439	CD8+ Cytotoxic Unconventional T cells	MYOC	0	0	1	1
17440	CD8+ Cytotoxic Unconventional T cells	TRBV21OR9-2	0	0	1	1
17441	CD8+ Cytotoxic Unconventional T cells	AC007608.1	0	0	1	1
17442	CD8+ Cytotoxic Unconventional T cells	MYO3A	0	0	1	1
17443	CD8+ Cytotoxic Unconventional T cells	MYO3B-AS1	0	0	1	1
17444	CD8+ Cytotoxic Unconventional T cells	TRBV20OR9-2	0	0	1	1
17445	CD8+ Cytotoxic Unconventional T cells	AC007603.1	0	0	1	1
17446	CD8+ Cytotoxic Unconventional T cells	AC007599.2	0	0	1	1
17447	CD8+ Cytotoxic Unconventional T cells	AC007598.2	0	0	1	1
17448	CD8+ Cytotoxic Unconventional T cells	NAA11	0	0	1	1
17449	CD8+ Cytotoxic Unconventional T cells	TRAV7	0	0	1	1
17450	CD8+ Cytotoxic Unconventional T cells	AC007563.2	0	0	1	1
17451	CD8+ Cytotoxic Unconventional T cells	AC007563.1	0	0	1	1
17452	CD8+ Cytotoxic Unconventional T cells	AC007557.4	0	0	1	1
17453	CD8+ Cytotoxic Unconventional T cells	TRAV8-7	0	0	1	1
17454	CD8+ Cytotoxic Unconventional T cells	AC007557.3	0	0	1	1
17455	CD8+ Cytotoxic Unconventional T cells	AC007557.2	0	0	1	1
17456	CD8+ Cytotoxic Unconventional T cells	NAT16	0	0	1	1
17457	CD8+ Cytotoxic Unconventional T cells	AC007598.1	0	0	1	1
17458	CD8+ Cytotoxic Unconventional T cells	NAT2	0	0	1	1
17459	CD8+ Cytotoxic Unconventional T cells	NAT8	0	0	1	1
17460	CD8+ Cytotoxic Unconventional T cells	NAV2-AS2	0	0	1	1
17461	CD8+ Cytotoxic Unconventional T cells	NAV2-AS3	0	0	1	1
17462	CD8+ Cytotoxic Unconventional T cells	NAV2-AS4	0	0	1	1
17463	CD8+ Cytotoxic Unconventional T cells	NAV2-IT1	0	0	1	1
17464	CD8+ Cytotoxic Unconventional T cells	NANOS2	0	0	1	1
17465	CD8+ Cytotoxic Unconventional T cells	NANOGP8	0	0	1	1
17466	CD8+ Cytotoxic Unconventional T cells	NANOGP11	0	0	1	1
17467	CD8+ Cytotoxic Unconventional T cells	NANOGNB	0	0	1	1
17468	CD8+ Cytotoxic Unconventional T cells	NAMA	0	0	1	1
17469	CD8+ Cytotoxic Unconventional T cells	NALCN-AS1	0	0	1	1
17470	CD8+ Cytotoxic Unconventional T cells	NALCN	0	0	1	1
17471	CD8+ Cytotoxic Unconventional T cells	NAGPA-AS1	0	0	1	1
17472	CD8+ Cytotoxic Unconventional T cells	TRAV9-1	0	0	1	1
17473	CD8+ Cytotoxic Unconventional T cells	TRBD1	0	0	1	1
17474	CD8+ Cytotoxic Unconventional T cells	AC007563.4	0	0	1	1
17475	CD8+ Cytotoxic Unconventional T cells	NADK2-AS1	0	0	1	1
17476	CD8+ Cytotoxic Unconventional T cells	NACA2	0	0	1	1
17477	CD8+ Cytotoxic Unconventional T cells	NAALADL2-AS3	0	0	1	1
17478	CD8+ Cytotoxic Unconventional T cells	NAALADL2-AS2	0	0	1	1
17479	CD8+ Cytotoxic Unconventional T cells	NAALADL2-AS1	0	0	1	1
17480	CD8+ Cytotoxic Unconventional T cells	AC007595.1	0	0	1	1
17481	CD8+ Cytotoxic Unconventional T cells	LINC02831	0	0	1	1
17482	CD8+ Cytotoxic Unconventional T cells	LINC02830	0	0	1	1
17483	CD8+ Cytotoxic Unconventional T cells	OPALIN	0	0	1	1
17484	CD8+ Cytotoxic Unconventional T cells	LINC01944	0	0	1	1
17485	CD8+ Cytotoxic Unconventional T cells	LINC01937	0	0	1	1
17486	CD8+ Cytotoxic Unconventional T cells	LINC01938	0	0	1	1
17487	CD8+ Cytotoxic Unconventional T cells	LINC01939	0	0	1	1
17488	CD8+ Cytotoxic Unconventional T cells	LINC01940	0	0	1	1
17489	CD8+ Cytotoxic Unconventional T cells	LINC01941	0	0	1	1
17490	CD8+ Cytotoxic Unconventional T cells	LINC01942	0	0	1	1
17491	CD8+ Cytotoxic Unconventional T cells	LINC01945	0	0	1	1
17492	CD8+ Cytotoxic Unconventional T cells	LINC01935	0	0	1	1
17493	CD8+ Cytotoxic Unconventional T cells	LINC01946	0	0	1	1
17494	CD8+ Cytotoxic Unconventional T cells	LINC01947	0	0	1	1
17495	CD8+ Cytotoxic Unconventional T cells	LINC01950	0	0	1	1
17496	CD8+ Cytotoxic Unconventional T cells	LINC01951	0	0	1	1
17497	CD8+ Cytotoxic Unconventional T cells	LINC01952	0	0	1	1
17498	CD8+ Cytotoxic Unconventional T cells	LINC01953	0	0	1	1
17499	CD8+ Cytotoxic Unconventional T cells	LINC01936	0	0	1	1
17500	CD8+ Cytotoxic Unconventional T cells	LINC01933	0	0	1	1
17501	CD8+ Cytotoxic Unconventional T cells	LINC01956	0	0	1	1
17502	CD8+ Cytotoxic Unconventional T cells	LINC01923	0	0	1	1
17503	CD8+ Cytotoxic Unconventional T cells	LINC01915	0	0	1	1
17504	CD8+ Cytotoxic Unconventional T cells	LINC01916	0	0	1	1
17505	CD8+ Cytotoxic Unconventional T cells	LINC01919	0	0	1	1
17506	CD8+ Cytotoxic Unconventional T cells	LINC01920	0	0	1	1
17507	CD8+ Cytotoxic Unconventional T cells	LINC01921	0	0	1	1
17508	CD8+ Cytotoxic Unconventional T cells	LINC01922	0	0	1	1
17509	CD8+ Cytotoxic Unconventional T cells	LINC01924	0	0	1	1
17510	CD8+ Cytotoxic Unconventional T cells	LINC01932	0	0	1	1
17511	CD8+ Cytotoxic Unconventional T cells	LINC01925	0	0	1	1
17512	CD8+ Cytotoxic Unconventional T cells	LINC01926	0	0	1	1
17513	CD8+ Cytotoxic Unconventional T cells	LINC01927	0	0	1	1
17514	CD8+ Cytotoxic Unconventional T cells	LINC01928	0	0	1	1
17515	CD8+ Cytotoxic Unconventional T cells	LINC01929	0	0	1	1
17516	CD8+ Cytotoxic Unconventional T cells	LINC01931	0	0	1	1
17517	CD8+ Cytotoxic Unconventional T cells	LINC01955	0	0	1	1
17518	CD8+ Cytotoxic Unconventional T cells	LINC01957	0	0	1	1
17519	CD8+ Cytotoxic Unconventional T cells	USP41	0	0	1	1
17520	CD8+ Cytotoxic Unconventional T cells	LINC01988	0	0	1	1
17521	CD8+ Cytotoxic Unconventional T cells	LINC01982	0	0	1	1
17522	CD8+ Cytotoxic Unconventional T cells	LINC01983	0	0	1	1
17523	CD8+ Cytotoxic Unconventional T cells	LINC01984	0	0	1	1
17524	CD8+ Cytotoxic Unconventional T cells	LINC01985	0	0	1	1
17525	CD8+ Cytotoxic Unconventional T cells	LINC01986	0	0	1	1
17526	CD8+ Cytotoxic Unconventional T cells	LINC01987	0	0	1	1
17527	CD8+ Cytotoxic Unconventional T cells	LINC01989	0	0	1	1
17528	CD8+ Cytotoxic Unconventional T cells	USP29	0	0	1	1
17529	CD8+ Cytotoxic Unconventional T cells	USP26	0	0	1	1
17530	CD8+ Cytotoxic Unconventional T cells	AC002044.1	0	0	1	1
17531	CD8+ Cytotoxic Unconventional T cells	LINC01992	0	0	1	1
17532	CD8+ Cytotoxic Unconventional T cells	LINC01993	0	0	1	1
17533	CD8+ Cytotoxic Unconventional T cells	LINC01994	0	0	1	1
17534	CD8+ Cytotoxic Unconventional T cells	LINC01995	0	0	1	1
17535	CD8+ Cytotoxic Unconventional T cells	LINC01981	0	0	1	1
17536	CD8+ Cytotoxic Unconventional T cells	LINC01979	0	0	1	1
17537	CD8+ Cytotoxic Unconventional T cells	LINC01958	0	0	1	1
17538	CD8+ Cytotoxic Unconventional T cells	LINC01966	0	0	1	1
17539	CD8+ Cytotoxic Unconventional T cells	LINC01959	0	0	1	1
17540	CD8+ Cytotoxic Unconventional T cells	LINC01960	0	0	1	1
17541	CD8+ Cytotoxic Unconventional T cells	LINC01961	0	0	1	1
17542	CD8+ Cytotoxic Unconventional T cells	LINC01964	0	0	1	1
17543	CD8+ Cytotoxic Unconventional T cells	LINC01965	0	0	1	1
17544	CD8+ Cytotoxic Unconventional T cells	AC001226.1	0	0	1	1
17545	CD8+ Cytotoxic Unconventional T cells	LINC01968	0	0	1	1
17546	CD8+ Cytotoxic Unconventional T cells	LINC01977	0	0	1	1
17547	CD8+ Cytotoxic Unconventional T cells	AC001226.2	0	0	1	1
17548	CD8+ Cytotoxic Unconventional T cells	LINC01969	0	0	1	1
17549	CD8+ Cytotoxic Unconventional T cells	LINC01971	0	0	1	1
17550	CD8+ Cytotoxic Unconventional T cells	LINC01972	0	0	1	1
17551	CD8+ Cytotoxic Unconventional T cells	LINC01974	0	0	1	1
17552	CD8+ Cytotoxic Unconventional T cells	LINC01975	0	0	1	1
17553	CD8+ Cytotoxic Unconventional T cells	LINC01914	0	0	1	1
17554	CD8+ Cytotoxic Unconventional T cells	LINC01913	0	0	1	1
17555	CD8+ Cytotoxic Unconventional T cells	LINC01997	0	0	1	1
17556	CD8+ Cytotoxic Unconventional T cells	LINC01861	0	0	1	1
17557	CD8+ Cytotoxic Unconventional T cells	LINC01853	0	0	1	1
17558	CD8+ Cytotoxic Unconventional T cells	LINC01854	0	0	1	1
17559	CD8+ Cytotoxic Unconventional T cells	LINC01855	0	0	1	1
17560	CD8+ Cytotoxic Unconventional T cells	LINC01856	0	0	1	1
17561	CD8+ Cytotoxic Unconventional T cells	LINC01858	0	0	1	1
17562	CD8+ Cytotoxic Unconventional T cells	LINC01859	0	0	1	1
17563	CD8+ Cytotoxic Unconventional T cells	LINC01863	0	0	1	1
17564	CD8+ Cytotoxic Unconventional T cells	LINC01850	0	0	1	1
17565	CD8+ Cytotoxic Unconventional T cells	LINC01864	0	0	1	1
17566	CD8+ Cytotoxic Unconventional T cells	LINC01865	0	0	1	1
17567	CD8+ Cytotoxic Unconventional T cells	LINC01866	0	0	1	1
17568	CD8+ Cytotoxic Unconventional T cells	LINC01867	0	0	1	1
17569	CD8+ Cytotoxic Unconventional T cells	LINC01868	0	0	1	1
17570	CD8+ Cytotoxic Unconventional T cells	LINC01869	0	0	1	1
17571	CD8+ Cytotoxic Unconventional T cells	LINC01851	0	0	1	1
17572	CD8+ Cytotoxic Unconventional T cells	LINC01849	0	0	1	1
17573	CD8+ Cytotoxic Unconventional T cells	AC008250.1	0	0	1	1
17574	CD8+ Cytotoxic Unconventional T cells	LINC01839	0	0	1	1
17575	CD8+ Cytotoxic Unconventional T cells	LINC01832	0	0	1	1
17576	CD8+ Cytotoxic Unconventional T cells	LINC01833	0	0	1	1
17577	CD8+ Cytotoxic Unconventional T cells	LINC01834	0	0	1	1
17578	CD8+ Cytotoxic Unconventional T cells	LINC01836	0	0	1	1
17579	CD8+ Cytotoxic Unconventional T cells	LINC01837	0	0	1	1
17580	CD8+ Cytotoxic Unconventional T cells	LINC01838	0	0	1	1
17581	CD8+ Cytotoxic Unconventional T cells	LINC01840	0	0	1	1
17582	CD8+ Cytotoxic Unconventional T cells	AC000372.1	0	0	1	1
17583	CD8+ Cytotoxic Unconventional T cells	AC000124.1	0	0	1	1
17584	CD8+ Cytotoxic Unconventional T cells	LINC01844	0	0	1	1
17585	CD8+ Cytotoxic Unconventional T cells	LINC01845	0	0	1	1
17586	CD8+ Cytotoxic Unconventional T cells	LINC01846	0	0	1	1
17587	CD8+ Cytotoxic Unconventional T cells	LINC01847	0	0	1	1
17588	CD8+ Cytotoxic Unconventional T cells	LINC01848	0	0	1	1
17589	CD8+ Cytotoxic Unconventional T cells	LINC01870	0	0	1	1
17590	CD8+ Cytotoxic Unconventional T cells	LINC01872	0	0	1	1
17591	CD8+ Cytotoxic Unconventional T cells	LINC01912	0	0	1	1
17592	CD8+ Cytotoxic Unconventional T cells	AC000403.1	0	0	1	1
17593	CD8+ Cytotoxic Unconventional T cells	LINC01899	0	0	1	1
17594	CD8+ Cytotoxic Unconventional T cells	LINC01900	0	0	1	1
17595	CD8+ Cytotoxic Unconventional T cells	LINC01901	0	0	1	1
17596	CD8+ Cytotoxic Unconventional T cells	LINC01902	0	0	1	1
17597	CD8+ Cytotoxic Unconventional T cells	LINC01903	0	0	1	1
17598	CD8+ Cytotoxic Unconventional T cells	LINC01904	0	0	1	1
17599	CD8+ Cytotoxic Unconventional T cells	LINC01905	0	0	1	1
17600	CD8+ Cytotoxic Unconventional T cells	LINC01897	0	0	1	1
17601	CD8+ Cytotoxic Unconventional T cells	LINC01906	0	0	1	1
17602	CD8+ Cytotoxic Unconventional T cells	LINC01907	0	0	1	1
17603	CD8+ Cytotoxic Unconventional T cells	LINC01908	0	0	1	1
17604	CD8+ Cytotoxic Unconventional T cells	LINC01909	0	0	1	1
17605	CD8+ Cytotoxic Unconventional T cells	LINC01910	0	0	1	1
17606	CD8+ Cytotoxic Unconventional T cells	LINC01911	0	0	1	1
17607	CD8+ Cytotoxic Unconventional T cells	LINC01898	0	0	1	1
17608	CD8+ Cytotoxic Unconventional T cells	LINC01896	0	0	1	1
17609	CD8+ Cytotoxic Unconventional T cells	USP50	0	0	1	1
17610	CD8+ Cytotoxic Unconventional T cells	LINC01884	0	0	1	1
17611	CD8+ Cytotoxic Unconventional T cells	LINC01874	0	0	1	1
17612	CD8+ Cytotoxic Unconventional T cells	LINC01875	0	0	1	1
17613	CD8+ Cytotoxic Unconventional T cells	LINC01877	0	0	1	1
17614	CD8+ Cytotoxic Unconventional T cells	LINC01879	0	0	1	1
17615	CD8+ Cytotoxic Unconventional T cells	LINC01880	0	0	1	1
17616	CD8+ Cytotoxic Unconventional T cells	LINC01883	0	0	1	1
17617	CD8+ Cytotoxic Unconventional T cells	LINC01885	0	0	1	1
17618	CD8+ Cytotoxic Unconventional T cells	LINC01895	0	0	1	1
17619	CD8+ Cytotoxic Unconventional T cells	LINC01886	0	0	1	1
17620	CD8+ Cytotoxic Unconventional T cells	LINC01887	0	0	1	1
17621	CD8+ Cytotoxic Unconventional T cells	LINC01889	0	0	1	1
17622	CD8+ Cytotoxic Unconventional T cells	LINC01892	0	0	1	1
17623	CD8+ Cytotoxic Unconventional T cells	LINC01893	0	0	1	1
17624	CD8+ Cytotoxic Unconventional T cells	LINC01894	0	0	1	1
17625	CD8+ Cytotoxic Unconventional T cells	LINC01996	0	0	1	1
17626	CD8+ Cytotoxic Unconventional T cells	LINC01998	0	0	1	1
17627	CD8+ Cytotoxic Unconventional T cells	AC002064.1	0	0	1	1
17628	CD8+ Cytotoxic Unconventional T cells	LINC02103	0	0	1	1
17629	CD8+ Cytotoxic Unconventional T cells	LINC02096	0	0	1	1
17630	CD8+ Cytotoxic Unconventional T cells	USP17L15	0	0	1	1
17631	CD8+ Cytotoxic Unconventional T cells	USP17L13	0	0	1	1
17632	CD8+ Cytotoxic Unconventional T cells	LINC02097	0	0	1	1
17633	CD8+ Cytotoxic Unconventional T cells	LINC02098	0	0	1	1
17634	CD8+ Cytotoxic Unconventional T cells	LINC02101	0	0	1	1
17635	CD8+ Cytotoxic Unconventional T cells	LINC02104	0	0	1	1
17636	CD8+ Cytotoxic Unconventional T cells	LINC02093	0	0	1	1
17637	CD8+ Cytotoxic Unconventional T cells	LINC02105	0	0	1	1
17638	CD8+ Cytotoxic Unconventional T cells	LINC02106	0	0	1	1
17639	CD8+ Cytotoxic Unconventional T cells	LINC02107	0	0	1	1
17640	CD8+ Cytotoxic Unconventional T cells	LINC02108	0	0	1	1
17641	CD8+ Cytotoxic Unconventional T cells	USP17L12	0	0	1	1
17642	CD8+ Cytotoxic Unconventional T cells	LINC02110	0	0	1	1
17643	CD8+ Cytotoxic Unconventional T cells	LINC02094	0	0	1	1
17644	CD8+ Cytotoxic Unconventional T cells	USP17L17	0	0	1	1
17645	CD8+ Cytotoxic Unconventional T cells	USP17L11	0	0	1	1
17646	CD8+ Cytotoxic Unconventional T cells	LINC02083	0	0	1	1
17647	CD8+ Cytotoxic Unconventional T cells	USP17L21	0	0	1	1
17648	CD8+ Cytotoxic Unconventional T cells	LINC02079	0	0	1	1
17649	CD8+ Cytotoxic Unconventional T cells	LINC02080	0	0	1	1
17650	CD8+ Cytotoxic Unconventional T cells	LINC02081	0	0	1	1
17651	CD8+ Cytotoxic Unconventional T cells	LINC02082	0	0	1	1
17652	CD8+ Cytotoxic Unconventional T cells	USP17L20	0	0	1	1
17653	CD8+ Cytotoxic Unconventional T cells	USP17L2	0	0	1	1
17654	CD8+ Cytotoxic Unconventional T cells	LINC02092	0	0	1	1
17655	CD8+ Cytotoxic Unconventional T cells	LINC02085	0	0	1	1
17656	CD8+ Cytotoxic Unconventional T cells	USP17L19	0	0	1	1
17657	CD8+ Cytotoxic Unconventional T cells	USP17L18	0	0	1	1
17658	CD8+ Cytotoxic Unconventional T cells	LINC02087	0	0	1	1
17659	CD8+ Cytotoxic Unconventional T cells	LINC02089	0	0	1	1
17660	CD8+ Cytotoxic Unconventional T cells	LINC02091	0	0	1	1
17661	CD8+ Cytotoxic Unconventional T cells	LINC02111	0	0	1	1
17662	CD8+ Cytotoxic Unconventional T cells	LINC02112	0	0	1	1
17663	CD8+ Cytotoxic Unconventional T cells	LINC02075	0	0	1	1
17664	CD8+ Cytotoxic Unconventional T cells	LINC02131	0	0	1	1
17665	CD8+ Cytotoxic Unconventional T cells	LINC02127	0	0	1	1
17666	CD8+ Cytotoxic Unconventional T cells	LINC02128	0	0	1	1
17667	CD8+ Cytotoxic Unconventional T cells	USH2A	0	0	1	1
17668	CD8+ Cytotoxic Unconventional T cells	USH1G	0	0	1	1
17669	CD8+ Cytotoxic Unconventional T cells	LINC02129	0	0	1	1
17670	CD8+ Cytotoxic Unconventional T cells	LINC02130	0	0	1	1
17671	CD8+ Cytotoxic Unconventional T cells	LINC02133	0	0	1	1
17672	CD8+ Cytotoxic Unconventional T cells	LINC02124	0	0	1	1
17673	CD8+ Cytotoxic Unconventional T cells	LINC02134	0	0	1	1
17674	CD8+ Cytotoxic Unconventional T cells	LINC02135	0	0	1	1
17675	CD8+ Cytotoxic Unconventional T cells	LINC02137	0	0	1	1
17676	CD8+ Cytotoxic Unconventional T cells	LINC02138	0	0	1	1
17677	CD8+ Cytotoxic Unconventional T cells	LINC02139	0	0	1	1
17678	CD8+ Cytotoxic Unconventional T cells	LINC02140	0	0	1	1
17679	CD8+ Cytotoxic Unconventional T cells	LINC02126	0	0	1	1
17680	CD8+ Cytotoxic Unconventional T cells	LINC02123	0	0	1	1
17681	CD8+ Cytotoxic Unconventional T cells	USP17L10	0	0	1	1
17682	CD8+ Cytotoxic Unconventional T cells	LINC02117	0	0	1	1
17683	CD8+ Cytotoxic Unconventional T cells	LINC02113	0	0	1	1
17684	CD8+ Cytotoxic Unconventional T cells	LINC02114	0	0	1	1
17685	CD8+ Cytotoxic Unconventional T cells	USP17L1	0	0	1	1
17686	CD8+ Cytotoxic Unconventional T cells	AC002057.1	0	0	1	1
17687	CD8+ Cytotoxic Unconventional T cells	LINC02115	0	0	1	1
17688	CD8+ Cytotoxic Unconventional T cells	LINC02116	0	0	1	1
17689	CD8+ Cytotoxic Unconventional T cells	LINC02118	0	0	1	1
17690	CD8+ Cytotoxic Unconventional T cells	LINC02122	0	0	1	1
17691	CD8+ Cytotoxic Unconventional T cells	LINC02119	0	0	1	1
17692	CD8+ Cytotoxic Unconventional T cells	LINC02120	0	0	1	1
17693	CD8+ Cytotoxic Unconventional T cells	LINC02121	0	0	1	1
17694	CD8+ Cytotoxic Unconventional T cells	USP12-AS1	0	0	1	1
17695	CD8+ Cytotoxic Unconventional T cells	AC002057.2	0	0	1	1
17696	CD8+ Cytotoxic Unconventional T cells	AC002059.1	0	0	1	1
17697	CD8+ Cytotoxic Unconventional T cells	LINC02077	0	0	1	1
17698	CD8+ Cytotoxic Unconventional T cells	LINC02074	0	0	1	1
17699	CD8+ Cytotoxic Unconventional T cells	LINC01999	0	0	1	1
17700	CD8+ Cytotoxic Unconventional T cells	LINC02034	0	0	1	1
17701	CD8+ Cytotoxic Unconventional T cells	LINC02026	0	0	1	1
17702	CD8+ Cytotoxic Unconventional T cells	LINC02027	0	0	1	1
17703	CD8+ Cytotoxic Unconventional T cells	LINC02028	0	0	1	1
17704	CD8+ Cytotoxic Unconventional T cells	LINC02030	0	0	1	1
17705	CD8+ Cytotoxic Unconventional T cells	LINC02031	0	0	1	1
17706	CD8+ Cytotoxic Unconventional T cells	LINC02032	0	0	1	1
17707	CD8+ Cytotoxic Unconventional T cells	USP17L8	0	0	1	1
17708	CD8+ Cytotoxic Unconventional T cells	LINC02024	0	0	1	1
17709	CD8+ Cytotoxic Unconventional T cells	USP17L7	0	0	1	1
17710	CD8+ Cytotoxic Unconventional T cells	LINC02036	0	0	1	1
17711	CD8+ Cytotoxic Unconventional T cells	LINC02037	0	0	1	1
17712	CD8+ Cytotoxic Unconventional T cells	LINC02038	0	0	1	1
17713	CD8+ Cytotoxic Unconventional T cells	LINC02039	0	0	1	1
17714	CD8+ Cytotoxic Unconventional T cells	LINC02040	0	0	1	1
17715	CD8+ Cytotoxic Unconventional T cells	LINC02025	0	0	1	1
17716	CD8+ Cytotoxic Unconventional T cells	LINC02023	0	0	1	1
17717	CD8+ Cytotoxic Unconventional T cells	LINC02042	0	0	1	1
17718	CD8+ Cytotoxic Unconventional T cells	LINC02010	0	0	1	1
17719	CD8+ Cytotoxic Unconventional T cells	LINC02002	0	0	1	1
17720	CD8+ Cytotoxic Unconventional T cells	LINC02003	0	0	1	1
17721	CD8+ Cytotoxic Unconventional T cells	LINC02004	0	0	1	1
17722	CD8+ Cytotoxic Unconventional T cells	LINC02005	0	0	1	1
17723	CD8+ Cytotoxic Unconventional T cells	LINC02008	0	0	1	1
17724	CD8+ Cytotoxic Unconventional T cells	LINC02009	0	0	1	1
17725	CD8+ Cytotoxic Unconventional T cells	LINC02011	0	0	1	1
17726	CD8+ Cytotoxic Unconventional T cells	LINC02022	0	0	1	1
17727	CD8+ Cytotoxic Unconventional T cells	LINC02013	0	0	1	1
17728	CD8+ Cytotoxic Unconventional T cells	AC002056.2	0	0	1	1
17729	CD8+ Cytotoxic Unconventional T cells	LINC02015	0	0	1	1
17730	CD8+ Cytotoxic Unconventional T cells	LINC02016	0	0	1	1
17731	CD8+ Cytotoxic Unconventional T cells	LINC02017	0	0	1	1
17732	CD8+ Cytotoxic Unconventional T cells	LINC02020	0	0	1	1
17733	CD8+ Cytotoxic Unconventional T cells	LINC02041	0	0	1	1
17734	CD8+ Cytotoxic Unconventional T cells	USP17L5	0	0	1	1
17735	CD8+ Cytotoxic Unconventional T cells	LINC02072	0	0	1	1
17736	CD8+ Cytotoxic Unconventional T cells	USP17L23	0	0	1	1
17737	CD8+ Cytotoxic Unconventional T cells	LINC02060	0	0	1	1
17738	CD8+ Cytotoxic Unconventional T cells	LINC02061	0	0	1	1
17739	CD8+ Cytotoxic Unconventional T cells	LINC02063	0	0	1	1
17740	CD8+ Cytotoxic Unconventional T cells	USP17L25	0	0	1	1
17741	CD8+ Cytotoxic Unconventional T cells	LINC02064	0	0	1	1
17742	CD8+ Cytotoxic Unconventional T cells	USP17L24	0	0	1	1
17743	CD8+ Cytotoxic Unconventional T cells	USP17L22	0	0	1	1
17744	CD8+ Cytotoxic Unconventional T cells	LINC02058	0	0	1	1
17745	CD8+ Cytotoxic Unconventional T cells	LINC02065	0	0	1	1
17746	CD8+ Cytotoxic Unconventional T cells	LINC02066	0	0	1	1
17747	CD8+ Cytotoxic Unconventional T cells	LINC02068	0	0	1	1
17748	CD8+ Cytotoxic Unconventional T cells	LINC02069	0	0	1	1
17749	CD8+ Cytotoxic Unconventional T cells	LINC02070	0	0	1	1
17750	CD8+ Cytotoxic Unconventional T cells	LINC02071	0	0	1	1
17751	CD8+ Cytotoxic Unconventional T cells	LINC02059	0	0	1	1
17752	CD8+ Cytotoxic Unconventional T cells	LINC02057	0	0	1	1
17753	CD8+ Cytotoxic Unconventional T cells	LINC02045	0	0	1	1
17754	CD8+ Cytotoxic Unconventional T cells	USP17L30	0	0	1	1
17755	CD8+ Cytotoxic Unconventional T cells	LINC02047	0	0	1	1
17756	CD8+ Cytotoxic Unconventional T cells	LINC02048	0	0	1	1
17757	CD8+ Cytotoxic Unconventional T cells	USP17L4	0	0	1	1
17758	CD8+ Cytotoxic Unconventional T cells	LINC02049	0	0	1	1
17759	CD8+ Cytotoxic Unconventional T cells	LINC02051	0	0	1	1
17760	CD8+ Cytotoxic Unconventional T cells	LINC02052	0	0	1	1
17761	CD8+ Cytotoxic Unconventional T cells	USP17L3	0	0	1	1
17762	CD8+ Cytotoxic Unconventional T cells	USP17L26	0	0	1	1
17763	CD8+ Cytotoxic Unconventional T cells	LINC02053	0	0	1	1
17764	CD8+ Cytotoxic Unconventional T cells	USP17L29	0	0	1	1
17765	CD8+ Cytotoxic Unconventional T cells	LINC02054	0	0	1	1
17766	CD8+ Cytotoxic Unconventional T cells	LINC02056	0	0	1	1
17767	CD8+ Cytotoxic Unconventional T cells	USP17L28	0	0	1	1
17768	CD8+ Cytotoxic Unconventional T cells	USP17L27	0	0	1	1
17769	CD8+ Cytotoxic Unconventional T cells	LINC01831	0	0	1	1
17770	CD8+ Cytotoxic Unconventional T cells	LINC01830	0	0	1	1
17771	CD8+ Cytotoxic Unconventional T cells	UST-AS1	0	0	1	1
17772	CD8+ Cytotoxic Unconventional T cells	LINC01625	0	0	1	1
17773	CD8+ Cytotoxic Unconventional T cells	LINC01614	0	0	1	1
17774	CD8+ Cytotoxic Unconventional T cells	LINC01615	0	0	1	1
17775	CD8+ Cytotoxic Unconventional T cells	LINC01616	0	0	1	1
17776	CD8+ Cytotoxic Unconventional T cells	LINC01620	0	0	1	1
17777	CD8+ Cytotoxic Unconventional T cells	LINC01621	0	0	1	1
17778	CD8+ Cytotoxic Unconventional T cells	LINC01622	0	0	1	1
17779	CD8+ Cytotoxic Unconventional T cells	LINC01626	0	0	1	1
17780	CD8+ Cytotoxic Unconventional T cells	VIPR1-AS1	0	0	1	1
17781	CD8+ Cytotoxic Unconventional T cells	LINC01627	0	0	1	1
17782	CD8+ Cytotoxic Unconventional T cells	LINC01628	0	0	1	1
17783	CD8+ Cytotoxic Unconventional T cells	LINC01629	0	0	1	1
17784	CD8+ Cytotoxic Unconventional T cells	LINC01630	0	0	1	1
17785	CD8+ Cytotoxic Unconventional T cells	VIP	0	0	1	1
17786	CD8+ Cytotoxic Unconventional T cells	LINC01632	0	0	1	1
17787	CD8+ Cytotoxic Unconventional T cells	LINC01613	0	0	1	1
17788	CD8+ Cytotoxic Unconventional T cells	LINC01612	0	0	1	1
17789	CD8+ Cytotoxic Unconventional T cells	LINC01634	0	0	1	1
17790	CD8+ Cytotoxic Unconventional T cells	LINC01598	0	0	1	1
17791	CD8+ Cytotoxic Unconventional T cells	LINC01591	0	0	1	1
17792	CD8+ Cytotoxic Unconventional T cells	LINC01592	0	0	1	1
17793	CD8+ Cytotoxic Unconventional T cells	LINC01593	0	0	1	1
17794	CD8+ Cytotoxic Unconventional T cells	LINC01594	0	0	1	1
17795	CD8+ Cytotoxic Unconventional T cells	LINC01595	0	0	1	1
17796	CD8+ Cytotoxic Unconventional T cells	LINC01596	0	0	1	1
17797	CD8+ Cytotoxic Unconventional T cells	LINC01600	0	0	1	1
17798	CD8+ Cytotoxic Unconventional T cells	LINC01611	0	0	1	1
17799	CD8+ Cytotoxic Unconventional T cells	LINC01602	0	0	1	1
17800	CD8+ Cytotoxic Unconventional T cells	LINC01603	0	0	1	1
17801	CD8+ Cytotoxic Unconventional T cells	LINC01605	0	0	1	1
17802	CD8+ Cytotoxic Unconventional T cells	LINC01606	0	0	1	1
17803	CD8+ Cytotoxic Unconventional T cells	LINC01607	0	0	1	1
17804	CD8+ Cytotoxic Unconventional T cells	LINC01609	0	0	1	1
17805	CD8+ Cytotoxic Unconventional T cells	LINC01633	0	0	1	1
17806	CD8+ Cytotoxic Unconventional T cells	LINC01638	0	0	1	1
17807	CD8+ Cytotoxic Unconventional T cells	VIT	0	0	1	1
17808	CD8+ Cytotoxic Unconventional T cells	VEGFC	0	0	1	1
17809	CD8+ Cytotoxic Unconventional T cells	VEGFD	0	0	1	1
17810	CD8+ Cytotoxic Unconventional T cells	LINC01655	0	0	1	1
17811	CD8+ Cytotoxic Unconventional T cells	LINC01656	0	0	1	1
17812	CD8+ Cytotoxic Unconventional T cells	LINC01657	0	0	1	1
17813	CD8+ Cytotoxic Unconventional T cells	LINC01658	0	0	1	1
17814	CD8+ Cytotoxic Unconventional T cells	LINC01659	0	0	1	1
17815	CD8+ Cytotoxic Unconventional T cells	AC000061.1	0	0	1	1
17816	CD8+ Cytotoxic Unconventional T cells	LINC01654	0	0	1	1
17817	CD8+ Cytotoxic Unconventional T cells	LINC01660	0	0	1	1
17818	CD8+ Cytotoxic Unconventional T cells	AC000065.1	0	0	1	1
17819	CD8+ Cytotoxic Unconventional T cells	AC000067.1	0	0	1	1
17820	CD8+ Cytotoxic Unconventional T cells	VCY1B	0	0	1	1
17821	CD8+ Cytotoxic Unconventional T cells	VCY	0	0	1	1
17822	CD8+ Cytotoxic Unconventional T cells	LINC01661	0	0	1	1
17823	CD8+ Cytotoxic Unconventional T cells	VENTX	0	0	1	1
17824	CD8+ Cytotoxic Unconventional T cells	VENTXP1	0	0	1	1
17825	CD8+ Cytotoxic Unconventional T cells	LINC01639	0	0	1	1
17826	CD8+ Cytotoxic Unconventional T cells	LINC01646	0	0	1	1
17827	CD8+ Cytotoxic Unconventional T cells	LINC01640	0	0	1	1
17828	CD8+ Cytotoxic Unconventional T cells	VIL1	0	0	1	1
17829	CD8+ Cytotoxic Unconventional T cells	LINC01641	0	0	1	1
17830	CD8+ Cytotoxic Unconventional T cells	VHLL	0	0	1	1
17831	CD8+ Cytotoxic Unconventional T cells	LINC01643	0	0	1	1
17832	CD8+ Cytotoxic Unconventional T cells	AC000058.1	0	0	1	1
17833	CD8+ Cytotoxic Unconventional T cells	VGLL2	0	0	1	1
17834	CD8+ Cytotoxic Unconventional T cells	LINC01653	0	0	1	1
17835	CD8+ Cytotoxic Unconventional T cells	LINC01647	0	0	1	1
17836	CD8+ Cytotoxic Unconventional T cells	LINC01648	0	0	1	1
17837	CD8+ Cytotoxic Unconventional T cells	LINC01649	0	0	1	1
17838	CD8+ Cytotoxic Unconventional T cells	VGLL1	0	0	1	1
17839	CD8+ Cytotoxic Unconventional T cells	LINC01650	0	0	1	1
17840	CD8+ Cytotoxic Unconventional T cells	LINC01651	0	0	1	1
17841	CD8+ Cytotoxic Unconventional T cells	LINC01589	0	0	1	1
17842	CD8+ Cytotoxic Unconventional T cells	AC000050.1	0	0	1	1
17843	CD8+ Cytotoxic Unconventional T cells	LINC01828	0	0	1	1
17844	CD8+ Cytotoxic Unconventional T cells	LINC01522	0	0	1	1
17845	CD8+ Cytotoxic Unconventional T cells	LINC01514	0	0	1	1
17846	CD8+ Cytotoxic Unconventional T cells	LINC01515	0	0	1	1
17847	CD8+ Cytotoxic Unconventional T cells	LINC01517	0	0	1	1
17848	CD8+ Cytotoxic Unconventional T cells	LINC01518	0	0	1	1
17849	CD8+ Cytotoxic Unconventional T cells	LINC01519	0	0	1	1
17850	CD8+ Cytotoxic Unconventional T cells	LINC01520	0	0	1	1
17851	CD8+ Cytotoxic Unconventional T cells	LINC01523	0	0	1	1
17852	CD8+ Cytotoxic Unconventional T cells	LINC01511	0	0	1	1
17853	CD8+ Cytotoxic Unconventional T cells	LINC01524	0	0	1	1
17854	CD8+ Cytotoxic Unconventional T cells	LINC01525	0	0	1	1
17855	CD8+ Cytotoxic Unconventional T cells	LINC01526	0	0	1	1
17856	CD8+ Cytotoxic Unconventional T cells	LINC01527	0	0	1	1
17857	CD8+ Cytotoxic Unconventional T cells	LINC01531	0	0	1	1
17858	CD8+ Cytotoxic Unconventional T cells	LINC01532	0	0	1	1
17859	CD8+ Cytotoxic Unconventional T cells	LINC01513	0	0	1	1
17860	CD8+ Cytotoxic Unconventional T cells	LINC01510	0	0	1	1
17861	CD8+ Cytotoxic Unconventional T cells	LINC01537	0	0	1	1
17862	CD8+ Cytotoxic Unconventional T cells	LINC01497	0	0	1	1
17863	CD8+ Cytotoxic Unconventional T cells	LINC01490	0	0	1	1
17864	CD8+ Cytotoxic Unconventional T cells	LINC01491	0	0	1	1
17865	CD8+ Cytotoxic Unconventional T cells	LINC01492	0	0	1	1
17866	CD8+ Cytotoxic Unconventional T cells	LINC01493	0	0	1	1
17867	CD8+ Cytotoxic Unconventional T cells	LINC01494	0	0	1	1
17868	CD8+ Cytotoxic Unconventional T cells	LINC01495	0	0	1	1
17869	CD8+ Cytotoxic Unconventional T cells	LINC01498	0	0	1	1
17870	CD8+ Cytotoxic Unconventional T cells	LINC01509	0	0	1	1
17871	CD8+ Cytotoxic Unconventional T cells	LINC01499	0	0	1	1
17872	CD8+ Cytotoxic Unconventional T cells	LINC01500	0	0	1	1
17873	CD8+ Cytotoxic Unconventional T cells	LINC01502	0	0	1	1
17874	CD8+ Cytotoxic Unconventional T cells	LINC01505-1	0	0	1	1
17875	CD8+ Cytotoxic Unconventional T cells	LINC01507	0	0	1	1
17876	CD8+ Cytotoxic Unconventional T cells	LINC01508	0	0	1	1
17877	CD8+ Cytotoxic Unconventional T cells	LINC01533	0	0	1	1
17878	CD8+ Cytotoxic Unconventional T cells	LINC01538	0	0	1	1
17879	CD8+ Cytotoxic Unconventional T cells	LINC01587	0	0	1	1
17880	CD8+ Cytotoxic Unconventional T cells	LINC01574	0	0	1	1
17881	CD8+ Cytotoxic Unconventional T cells	LINC01567	0	0	1	1
17882	CD8+ Cytotoxic Unconventional T cells	LINC01568	0	0	1	1
17883	CD8+ Cytotoxic Unconventional T cells	LINC01570	0	0	1	1
17884	CD8+ Cytotoxic Unconventional T cells	VN1R4	0	0	1	1
17885	CD8+ Cytotoxic Unconventional T cells	LINC01571	0	0	1	1
17886	CD8+ Cytotoxic Unconventional T cells	VN1R2	0	0	1	1
17887	CD8+ Cytotoxic Unconventional T cells	AC008250.2	0	0	1	1
17888	CD8+ Cytotoxic Unconventional T cells	LINC01565	0	0	1	1
17889	CD8+ Cytotoxic Unconventional T cells	LINC01580	0	0	1	1
17890	CD8+ Cytotoxic Unconventional T cells	LINC01581	0	0	1	1
17891	CD8+ Cytotoxic Unconventional T cells	LINC01582	0	0	1	1
17892	CD8+ Cytotoxic Unconventional T cells	LINC01583	0	0	1	1
17893	CD8+ Cytotoxic Unconventional T cells	LINC01584	0	0	1	1
17894	CD8+ Cytotoxic Unconventional T cells	LINC01586	0	0	1	1
17895	CD8+ Cytotoxic Unconventional T cells	LINC01566	0	0	1	1
17896	CD8+ Cytotoxic Unconventional T cells	LINC01564	0	0	1	1
17897	CD8+ Cytotoxic Unconventional T cells	LINC01539	0	0	1	1
17898	CD8+ Cytotoxic Unconventional T cells	LINC01549	0	0	1	1
17899	CD8+ Cytotoxic Unconventional T cells	LINC01541	0	0	1	1
17900	CD8+ Cytotoxic Unconventional T cells	LINC01543	0	0	1	1
17901	CD8+ Cytotoxic Unconventional T cells	LINC01544	0	0	1	1
17902	CD8+ Cytotoxic Unconventional T cells	LINC01545	0	0	1	1
17903	CD8+ Cytotoxic Unconventional T cells	LINC01546	0	0	1	1
17904	CD8+ Cytotoxic Unconventional T cells	LINC01548	0	0	1	1
17905	CD8+ Cytotoxic Unconventional T cells	AC000036.1	0	0	1	1
17906	CD8+ Cytotoxic Unconventional T cells	LINC01563	0	0	1	1
17907	CD8+ Cytotoxic Unconventional T cells	LINC01551	0	0	1	1
17908	CD8+ Cytotoxic Unconventional T cells	LINC01553	0	0	1	1
17909	CD8+ Cytotoxic Unconventional T cells	LINC01554	0	0	1	1
17910	CD8+ Cytotoxic Unconventional T cells	LINC01555	0	0	1	1
17911	CD8+ Cytotoxic Unconventional T cells	LINC01558	0	0	1	1
17912	CD8+ Cytotoxic Unconventional T cells	LINC01561	0	0	1	1
17913	CD8+ Cytotoxic Unconventional T cells	LINC01662	0	0	1	1
17914	CD8+ Cytotoxic Unconventional T cells	LINC01663	0	0	1	1
17915	CD8+ Cytotoxic Unconventional T cells	LINC01665	0	0	1	1
17916	CD8+ Cytotoxic Unconventional T cells	LINC01777	0	0	1	1
17917	CD8+ Cytotoxic Unconventional T cells	LINC01766	0	0	1	1
17918	CD8+ Cytotoxic Unconventional T cells	LINC01767	0	0	1	1
17919	CD8+ Cytotoxic Unconventional T cells	LINC01768	0	0	1	1
17920	CD8+ Cytotoxic Unconventional T cells	LINC01770	0	0	1	1
17921	CD8+ Cytotoxic Unconventional T cells	LINC01774	0	0	1	1
17922	CD8+ Cytotoxic Unconventional T cells	LINC01776	0	0	1	1
17923	CD8+ Cytotoxic Unconventional T cells	LINC01778	0	0	1	1
17924	CD8+ Cytotoxic Unconventional T cells	LINC01761	0	0	1	1
17925	CD8+ Cytotoxic Unconventional T cells	LINC01779	0	0	1	1
17926	CD8+ Cytotoxic Unconventional T cells	LINC01780	0	0	1	1
17927	CD8+ Cytotoxic Unconventional T cells	LINC01782	0	0	1	1
17928	CD8+ Cytotoxic Unconventional T cells	LINC01783	0	0	1	1
17929	CD8+ Cytotoxic Unconventional T cells	LINC01784	0	0	1	1
17930	CD8+ Cytotoxic Unconventional T cells	LINC01785	0	0	1	1
17931	CD8+ Cytotoxic Unconventional T cells	LINC01763	0	0	1	1
17932	CD8+ Cytotoxic Unconventional T cells	LINC01760	0	0	1	1
17933	CD8+ Cytotoxic Unconventional T cells	LINC01788	0	0	1	1
17934	CD8+ Cytotoxic Unconventional T cells	LINC01750	0	0	1	1
17935	CD8+ Cytotoxic Unconventional T cells	LINC01744	0	0	1	1
17936	CD8+ Cytotoxic Unconventional T cells	LINC01745	0	0	1	1
17937	CD8+ Cytotoxic Unconventional T cells	LINC01746	0	0	1	1
17938	CD8+ Cytotoxic Unconventional T cells	LINC01747	0	0	1	1
17939	CD8+ Cytotoxic Unconventional T cells	LINC01748	0	0	1	1
17940	CD8+ Cytotoxic Unconventional T cells	LINC01749	0	0	1	1
17941	CD8+ Cytotoxic Unconventional T cells	LINC01751	0	0	1	1
17942	CD8+ Cytotoxic Unconventional T cells	LINC01759	0	0	1	1
17943	CD8+ Cytotoxic Unconventional T cells	LINC01752	0	0	1	1
17944	CD8+ Cytotoxic Unconventional T cells	LINC01753	0	0	1	1
17945	CD8+ Cytotoxic Unconventional T cells	LINC01755	0	0	1	1
17946	CD8+ Cytotoxic Unconventional T cells	LINC01756	0	0	1	1
17947	CD8+ Cytotoxic Unconventional T cells	LINC01757	0	0	1	1
17948	CD8+ Cytotoxic Unconventional T cells	LINC01758	0	0	1	1
17949	CD8+ Cytotoxic Unconventional T cells	LINC01787	0	0	1	1
17950	CD8+ Cytotoxic Unconventional T cells	LINC01789	0	0	1	1
17951	CD8+ Cytotoxic Unconventional T cells	VCX3B	0	0	1	1
17952	CD8+ Cytotoxic Unconventional T cells	LINC01820	0	0	1	1
17953	CD8+ Cytotoxic Unconventional T cells	LINC01811	0	0	1	1
17954	CD8+ Cytotoxic Unconventional T cells	LINC01812	0	0	1	1
17955	CD8+ Cytotoxic Unconventional T cells	LINC01813	0	0	1	1
17956	CD8+ Cytotoxic Unconventional T cells	LINC01815	0	0	1	1
17957	CD8+ Cytotoxic Unconventional T cells	LINC01817	0	0	1	1
17958	CD8+ Cytotoxic Unconventional T cells	LINC01818	0	0	1	1
17959	CD8+ Cytotoxic Unconventional T cells	LINC01821	0	0	1	1
17960	CD8+ Cytotoxic Unconventional T cells	LINC01809	0	0	1	1
17961	CD8+ Cytotoxic Unconventional T cells	LINC01822	0	0	1	1
17962	CD8+ Cytotoxic Unconventional T cells	LINC01823	0	0	1	1
17963	CD8+ Cytotoxic Unconventional T cells	LINC01824	0	0	1	1
17964	CD8+ Cytotoxic Unconventional T cells	LINC01826	0	0	1	1
17965	CD8+ Cytotoxic Unconventional T cells	UTP14C	0	0	1	1
17966	CD8+ Cytotoxic Unconventional T cells	LINC01827	0	0	1	1
17967	CD8+ Cytotoxic Unconventional T cells	LINC01810	0	0	1	1
17968	CD8+ Cytotoxic Unconventional T cells	LINC01808	0	0	1	1
17969	CD8+ Cytotoxic Unconventional T cells	LINC01790	0	0	1	1
17970	CD8+ Cytotoxic Unconventional T cells	LINC01797	0	0	1	1
17971	CD8+ Cytotoxic Unconventional T cells	LINC01791	0	0	1	1
17972	CD8+ Cytotoxic Unconventional T cells	LINC01793	0	0	1	1
17973	CD8+ Cytotoxic Unconventional T cells	LINC01794	0	0	1	1
17974	CD8+ Cytotoxic Unconventional T cells	UTS2R	0	0	1	1
17975	CD8+ Cytotoxic Unconventional T cells	LINC01795	0	0	1	1
17976	CD8+ Cytotoxic Unconventional T cells	LINC01796	0	0	1	1
17977	CD8+ Cytotoxic Unconventional T cells	LINC01798	0	0	1	1
17978	CD8+ Cytotoxic Unconventional T cells	LINC01807	0	0	1	1
17979	CD8+ Cytotoxic Unconventional T cells	LINC01799	0	0	1	1
17980	CD8+ Cytotoxic Unconventional T cells	LINC01800	0	0	1	1
17981	CD8+ Cytotoxic Unconventional T cells	LINC01802	0	0	1	1
17982	CD8+ Cytotoxic Unconventional T cells	LINC01803	0	0	1	1
17983	CD8+ Cytotoxic Unconventional T cells	LINC01804	0	0	1	1
17984	CD8+ Cytotoxic Unconventional T cells	LINC01805	0	0	1	1
17985	CD8+ Cytotoxic Unconventional T cells	AC000113.1	0	0	1	1
17986	CD8+ Cytotoxic Unconventional T cells	LINC01743	0	0	1	1
17987	CD8+ Cytotoxic Unconventional T cells	LINC01742	0	0	1	1
17988	CD8+ Cytotoxic Unconventional T cells	LINC01698	0	0	1	1
17989	CD8+ Cytotoxic Unconventional T cells	LINC01690	0	0	1	1
17990	CD8+ Cytotoxic Unconventional T cells	LINC01691	0	0	1	1
17991	CD8+ Cytotoxic Unconventional T cells	LINC01693	0	0	1	1
17992	CD8+ Cytotoxic Unconventional T cells	LINC01695	0	0	1	1
17993	CD8+ Cytotoxic Unconventional T cells	LINC01696	0	0	1	1
17994	CD8+ Cytotoxic Unconventional T cells	VCX	0	0	1	1
17995	CD8+ Cytotoxic Unconventional T cells	LINC01699	0	0	1	1
17996	CD8+ Cytotoxic Unconventional T cells	LINC01688	0	0	1	1
17997	CD8+ Cytotoxic Unconventional T cells	LINC01700	0	0	1	1
17998	CD8+ Cytotoxic Unconventional T cells	LINC01701	0	0	1	1
17999	CD8+ Cytotoxic Unconventional T cells	LINC01702	0	0	1	1
18000	CD8+ Cytotoxic Unconventional T cells	LINC01703	0	0	1	1
18001	CD8+ Cytotoxic Unconventional T cells	LINC01704	0	0	1	1
18002	CD8+ Cytotoxic Unconventional T cells	LINC01705	0	0	1	1
18003	CD8+ Cytotoxic Unconventional T cells	LINC01689	0	0	1	1
18004	CD8+ Cytotoxic Unconventional T cells	LINC01687	0	0	1	1
18005	CD8+ Cytotoxic Unconventional T cells	LINC01741	0	0	1	1
18006	CD8+ Cytotoxic Unconventional T cells	LINC01674	0	0	1	1
18007	CD8+ Cytotoxic Unconventional T cells	LINC01667	0	0	1	1
18008	CD8+ Cytotoxic Unconventional T cells	LINC01668	0	0	1	1
18009	CD8+ Cytotoxic Unconventional T cells	LINC01669	0	0	1	1
18010	CD8+ Cytotoxic Unconventional T cells	LINC01671	0	0	1	1
18011	CD8+ Cytotoxic Unconventional T cells	LINC01672	0	0	1	1
18012	CD8+ Cytotoxic Unconventional T cells	LINC01673	0	0	1	1
18013	CD8+ Cytotoxic Unconventional T cells	LINC01676	0	0	1	1
18014	CD8+ Cytotoxic Unconventional T cells	VCX2	0	0	1	1
18015	CD8+ Cytotoxic Unconventional T cells	LINC01677	0	0	1	1
18016	CD8+ Cytotoxic Unconventional T cells	LINC01680	0	0	1	1
18017	CD8+ Cytotoxic Unconventional T cells	LINC01681	0	0	1	1
18018	CD8+ Cytotoxic Unconventional T cells	LINC01682	0	0	1	1
18019	CD8+ Cytotoxic Unconventional T cells	LINC01683	0	0	1	1
18020	CD8+ Cytotoxic Unconventional T cells	VCX3A	0	0	1	1
18021	CD8+ Cytotoxic Unconventional T cells	LINC01706	0	0	1	1
18022	CD8+ Cytotoxic Unconventional T cells	LINC01707	0	0	1	1
18023	CD8+ Cytotoxic Unconventional T cells	VCAN-AS1	0	0	1	1
18024	CD8+ Cytotoxic Unconventional T cells	AC000093.1	0	0	1	1
18025	CD8+ Cytotoxic Unconventional T cells	LINC01729	0	0	1	1
18026	CD8+ Cytotoxic Unconventional T cells	LINC01731	0	0	1	1
18027	CD8+ Cytotoxic Unconventional T cells	LINC01732	0	0	1	1
18028	CD8+ Cytotoxic Unconventional T cells	AC000082.1	0	0	1	1
18029	CD8+ Cytotoxic Unconventional T cells	LINC01733	0	0	1	1
18030	CD8+ Cytotoxic Unconventional T cells	LINC01734	0	0	1	1
18031	CD8+ Cytotoxic Unconventional T cells	AC000099.1	0	0	1	1
18032	CD8+ Cytotoxic Unconventional T cells	VAX2	0	0	1	1
18033	CD8+ Cytotoxic Unconventional T cells	LINC01735	0	0	1	1
18034	CD8+ Cytotoxic Unconventional T cells	LINC01736	0	0	1	1
18035	CD8+ Cytotoxic Unconventional T cells	LINC01737	0	0	1	1
18036	CD8+ Cytotoxic Unconventional T cells	LINC01738	0	0	1	1
18037	CD8+ Cytotoxic Unconventional T cells	LINC01739	0	0	1	1
18038	CD8+ Cytotoxic Unconventional T cells	LINC01740	0	0	1	1
18039	CD8+ Cytotoxic Unconventional T cells	LINC01728	0	0	1	1
18040	CD8+ Cytotoxic Unconventional T cells	LINC01727	0	0	1	1
18041	CD8+ Cytotoxic Unconventional T cells	LINC01726	0	0	1	1
18042	CD8+ Cytotoxic Unconventional T cells	LINC01724	0	0	1	1
18043	CD8+ Cytotoxic Unconventional T cells	LINC01723	0	0	1	1
18044	CD8+ Cytotoxic Unconventional T cells	LINC01722	0	0	1	1
18045	CD8+ Cytotoxic Unconventional T cells	LINC01721	0	0	1	1
18046	CD8+ Cytotoxic Unconventional T cells	LINC01720	0	0	1	1
18047	CD8+ Cytotoxic Unconventional T cells	LINC01718	0	0	1	1
18048	CD8+ Cytotoxic Unconventional T cells	LINC01717	0	0	1	1
18049	CD8+ Cytotoxic Unconventional T cells	VAX1	0	0	1	1
18050	CD8+ Cytotoxic Unconventional T cells	LINC01716	0	0	1	1
18051	CD8+ Cytotoxic Unconventional T cells	LINC01714	0	0	1	1
18052	CD8+ Cytotoxic Unconventional T cells	LINC01713	0	0	1	1
18053	CD8+ Cytotoxic Unconventional T cells	LINC01712	0	0	1	1
18054	CD8+ Cytotoxic Unconventional T cells	LINC01710	0	0	1	1
18055	CD8+ Cytotoxic Unconventional T cells	LINC01708	0	0	1	1
18056	CD8+ Cytotoxic Unconventional T cells	LINC02141	0	0	1	1
18057	CD8+ Cytotoxic Unconventional T cells	AC002064.2	0	0	1	1
18058	CD8+ Cytotoxic Unconventional T cells	LINC02827	0	0	1	1
18059	CD8+ Cytotoxic Unconventional T cells	LINC02607	0	0	1	1
18060	CD8+ Cytotoxic Unconventional T cells	LINC02593	0	0	1	1
18061	CD8+ Cytotoxic Unconventional T cells	LINC02594	0	0	1	1
18062	CD8+ Cytotoxic Unconventional T cells	LINC02596	0	0	1	1
18063	CD8+ Cytotoxic Unconventional T cells	LINC02599	0	0	1	1
18064	CD8+ Cytotoxic Unconventional T cells	LINC02600	0	0	1	1
18065	CD8+ Cytotoxic Unconventional T cells	UGT1A6	0	0	1	1
18066	CD8+ Cytotoxic Unconventional T cells	LINC02612	0	0	1	1
18067	CD8+ Cytotoxic Unconventional T cells	LINC02587	0	0	1	1
18068	CD8+ Cytotoxic Unconventional T cells	LINC02613	0	0	1	1
18069	CD8+ Cytotoxic Unconventional T cells	LINC02616	0	0	1	1
18070	CD8+ Cytotoxic Unconventional T cells	UGT1A5	0	0	1	1
18071	CD8+ Cytotoxic Unconventional T cells	LINC02617	0	0	1	1
18072	CD8+ Cytotoxic Unconventional T cells	LINC02619	0	0	1	1
18073	CD8+ Cytotoxic Unconventional T cells	UGT1A4	0	0	1	1
18074	CD8+ Cytotoxic Unconventional T cells	LINC02590	0	0	1	1
18075	CD8+ Cytotoxic Unconventional T cells	LINC02585	0	0	1	1
18076	CD8+ Cytotoxic Unconventional T cells	UGT1A3	0	0	1	1
18077	CD8+ Cytotoxic Unconventional T cells	LINC02570	0	0	1	1
18078	CD8+ Cytotoxic Unconventional T cells	LINC02561	0	0	1	1
18079	CD8+ Cytotoxic Unconventional T cells	LINC02563	0	0	1	1
18080	CD8+ Cytotoxic Unconventional T cells	LINC02564	0	0	1	1
18081	CD8+ Cytotoxic Unconventional T cells	LINC02565	0	0	1	1
18082	CD8+ Cytotoxic Unconventional T cells	LINC02567	0	0	1	1
18083	CD8+ Cytotoxic Unconventional T cells	LINC02568	0	0	1	1
18084	CD8+ Cytotoxic Unconventional T cells	LINC02571	0	0	1	1
18085	CD8+ Cytotoxic Unconventional T cells	LINC02584	0	0	1	1
18086	CD8+ Cytotoxic Unconventional T cells	LINC02573	0	0	1	1
18087	CD8+ Cytotoxic Unconventional T cells	LINC02577	0	0	1	1
18088	CD8+ Cytotoxic Unconventional T cells	LINC02578	0	0	1	1
18089	CD8+ Cytotoxic Unconventional T cells	LINC02579	0	0	1	1
18090	CD8+ Cytotoxic Unconventional T cells	LINC02582	0	0	1	1
18091	CD8+ Cytotoxic Unconventional T cells	LINC02583	0	0	1	1
18092	CD8+ Cytotoxic Unconventional T cells	LINC02620	0	0	1	1
18093	CD8+ Cytotoxic Unconventional T cells	LINC02622	0	0	1	1
18094	CD8+ Cytotoxic Unconventional T cells	LINC02559	0	0	1	1
18095	CD8+ Cytotoxic Unconventional T cells	LINC02650	0	0	1	1
18096	CD8+ Cytotoxic Unconventional T cells	LINC02643	0	0	1	1
18097	CD8+ Cytotoxic Unconventional T cells	AC002115.1	0	0	1	1
18098	CD8+ Cytotoxic Unconventional T cells	LINC02644	0	0	1	1
18099	CD8+ Cytotoxic Unconventional T cells	LINC02645	0	0	1	1
18100	CD8+ Cytotoxic Unconventional T cells	LINC02646	0	0	1	1
18101	CD8+ Cytotoxic Unconventional T cells	LINC02647	0	0	1	1
18102	CD8+ Cytotoxic Unconventional T cells	LINC02651	0	0	1	1
18103	CD8+ Cytotoxic Unconventional T cells	LINC02640	0	0	1	1
18104	CD8+ Cytotoxic Unconventional T cells	LINC02652	0	0	1	1
18105	CD8+ Cytotoxic Unconventional T cells	LINC02653	0	0	1	1
18106	CD8+ Cytotoxic Unconventional T cells	LINC02654	0	0	1	1
18107	CD8+ Cytotoxic Unconventional T cells	LINC02655	0	0	1	1
18108	CD8+ Cytotoxic Unconventional T cells	LINC02657	0	0	1	1
18109	CD8+ Cytotoxic Unconventional T cells	AC002127.2	0	0	1	1
18110	CD8+ Cytotoxic Unconventional T cells	LINC02641	0	0	1	1
18111	CD8+ Cytotoxic Unconventional T cells	LINC02639	0	0	1	1
18112	CD8+ Cytotoxic Unconventional T cells	LINC02623	0	0	1	1
18113	CD8+ Cytotoxic Unconventional T cells	LINC02629	0	0	1	1
18114	CD8+ Cytotoxic Unconventional T cells	LINC02624	0	0	1	1
18115	CD8+ Cytotoxic Unconventional T cells	LINC02625	0	0	1	1
18116	CD8+ Cytotoxic Unconventional T cells	LINC02626	0	0	1	1
18117	CD8+ Cytotoxic Unconventional T cells	AC002101.1	0	0	1	1
18118	CD8+ Cytotoxic Unconventional T cells	LINC02627	0	0	1	1
18119	CD8+ Cytotoxic Unconventional T cells	LINC02628	0	0	1	1
18120	CD8+ Cytotoxic Unconventional T cells	LINC02630	0	0	1	1
18121	CD8+ Cytotoxic Unconventional T cells	LINC02637	0	0	1	1
18122	CD8+ Cytotoxic Unconventional T cells	LINC02631	0	0	1	1
18123	CD8+ Cytotoxic Unconventional T cells	LINC02632	0	0	1	1
18124	CD8+ Cytotoxic Unconventional T cells	LINC02633	0	0	1	1
18125	CD8+ Cytotoxic Unconventional T cells	LINC02634	0	0	1	1
18126	CD8+ Cytotoxic Unconventional T cells	LINC02635	0	0	1	1
18127	CD8+ Cytotoxic Unconventional T cells	LINC02636	0	0	1	1
18128	CD8+ Cytotoxic Unconventional T cells	LINC02560	0	0	1	1
18129	CD8+ Cytotoxic Unconventional T cells	LINC02558	0	0	1	1
18130	CD8+ Cytotoxic Unconventional T cells	LINC02658	0	0	1	1
18131	CD8+ Cytotoxic Unconventional T cells	LINC02507	0	0	1	1
18132	CD8+ Cytotoxic Unconventional T cells	LINC02501	0	0	1	1
18133	CD8+ Cytotoxic Unconventional T cells	LINC02502	0	0	1	1
18134	CD8+ Cytotoxic Unconventional T cells	UGT2B11	0	0	1	1
18135	CD8+ Cytotoxic Unconventional T cells	UGT2B10	0	0	1	1
18136	CD8+ Cytotoxic Unconventional T cells	LINC02504	0	0	1	1
18137	CD8+ Cytotoxic Unconventional T cells	LINC02505	0	0	1	1
18138	CD8+ Cytotoxic Unconventional T cells	LINC02508	0	0	1	1
18139	CD8+ Cytotoxic Unconventional T cells	LINC02499	0	0	1	1
18140	CD8+ Cytotoxic Unconventional T cells	LINC02509	0	0	1	1
18141	CD8+ Cytotoxic Unconventional T cells	UGT2A2	0	0	1	1
18142	CD8+ Cytotoxic Unconventional T cells	LINC02510	0	0	1	1
18143	CD8+ Cytotoxic Unconventional T cells	LINC02511	0	0	1	1
18144	CD8+ Cytotoxic Unconventional T cells	UGT2A1	0	0	1	1
18145	CD8+ Cytotoxic Unconventional T cells	LINC02512	0	0	1	1
18146	CD8+ Cytotoxic Unconventional T cells	LINC02500	0	0	1	1
18147	CD8+ Cytotoxic Unconventional T cells	LINC02498	0	0	1	1
18148	CD8+ Cytotoxic Unconventional T cells	LINC02514	0	0	1	1
18149	CD8+ Cytotoxic Unconventional T cells	LINC02490	0	0	1	1
18150	CD8+ Cytotoxic Unconventional T cells	LINC02484	0	0	1	1
18151	CD8+ Cytotoxic Unconventional T cells	LINC02485	0	0	1	1
18152	CD8+ Cytotoxic Unconventional T cells	LINC02487	0	0	1	1
18153	CD8+ Cytotoxic Unconventional T cells	LINC02488	0	0	1	1
18154	CD8+ Cytotoxic Unconventional T cells	UGT3A1	0	0	1	1
18155	CD8+ Cytotoxic Unconventional T cells	LINC02489	0	0	1	1
18156	CD8+ Cytotoxic Unconventional T cells	LINC02491	0	0	1	1
18157	CD8+ Cytotoxic Unconventional T cells	LINC02497	0	0	1	1
18158	CD8+ Cytotoxic Unconventional T cells	LINC02492	0	0	1	1
18159	CD8+ Cytotoxic Unconventional T cells	LINC02493	0	0	1	1
18160	CD8+ Cytotoxic Unconventional T cells	LINC02494	0	0	1	1
18161	CD8+ Cytotoxic Unconventional T cells	UGT2B4	0	0	1	1
18162	CD8+ Cytotoxic Unconventional T cells	UGT2B28	0	0	1	1
18163	CD8+ Cytotoxic Unconventional T cells	LINC02496	0	0	1	1
18164	CD8+ Cytotoxic Unconventional T cells	LINC02513	0	0	1	1
18165	CD8+ Cytotoxic Unconventional T cells	LINC02515	0	0	1	1
18166	CD8+ Cytotoxic Unconventional T cells	LINC02557	0	0	1	1
18167	CD8+ Cytotoxic Unconventional T cells	LINC02548	0	0	1	1
18168	CD8+ Cytotoxic Unconventional T cells	LINC02538	0	0	1	1
18169	CD8+ Cytotoxic Unconventional T cells	LINC02540	0	0	1	1
18170	CD8+ Cytotoxic Unconventional T cells	LINC02543	0	0	1	1
18171	CD8+ Cytotoxic Unconventional T cells	LINC02545	0	0	1	1
18172	CD8+ Cytotoxic Unconventional T cells	LINC02546	0	0	1	1
18173	CD8+ Cytotoxic Unconventional T cells	LINC02547	0	0	1	1
18174	CD8+ Cytotoxic Unconventional T cells	LINC02549	0	0	1	1
18175	CD8+ Cytotoxic Unconventional T cells	LINC02535	0	0	1	1
18176	CD8+ Cytotoxic Unconventional T cells	LINC02550	0	0	1	1
18177	CD8+ Cytotoxic Unconventional T cells	LINC02552	0	0	1	1
18178	CD8+ Cytotoxic Unconventional T cells	LINC02553	0	0	1	1
18179	CD8+ Cytotoxic Unconventional T cells	LINC02554	0	0	1	1
18180	CD8+ Cytotoxic Unconventional T cells	LINC02555	0	0	1	1
18181	CD8+ Cytotoxic Unconventional T cells	LINC02556	0	0	1	1
18182	CD8+ Cytotoxic Unconventional T cells	LINC02537	0	0	1	1
18183	CD8+ Cytotoxic Unconventional T cells	LINC02534	0	0	1	1
18184	CD8+ Cytotoxic Unconventional T cells	LINC02516	0	0	1	1
18185	CD8+ Cytotoxic Unconventional T cells	LINC02523	0	0	1	1
18186	CD8+ Cytotoxic Unconventional T cells	LINC02517	0	0	1	1
18187	CD8+ Cytotoxic Unconventional T cells	LINC02518	0	0	1	1
18188	CD8+ Cytotoxic Unconventional T cells	LINC02519	0	0	1	1
18189	CD8+ Cytotoxic Unconventional T cells	UGT1A9	0	0	1	1
18190	CD8+ Cytotoxic Unconventional T cells	LINC02521	0	0	1	1
18191	CD8+ Cytotoxic Unconventional T cells	LINC02522	0	0	1	1
18192	CD8+ Cytotoxic Unconventional T cells	LINC02525	0	0	1	1
18193	CD8+ Cytotoxic Unconventional T cells	LINC02533	0	0	1	1
18194	CD8+ Cytotoxic Unconventional T cells	UGT1A8	0	0	1	1
18195	CD8+ Cytotoxic Unconventional T cells	LINC02526	0	0	1	1
18196	CD8+ Cytotoxic Unconventional T cells	UGT1A7	0	0	1	1
18197	CD8+ Cytotoxic Unconventional T cells	LINC02529	0	0	1	1
18198	CD8+ Cytotoxic Unconventional T cells	LINC02530	0	0	1	1
18199	CD8+ Cytotoxic Unconventional T cells	LINC02532	0	0	1	1
18200	CD8+ Cytotoxic Unconventional T cells	AC002128.1	0	0	1	1
18201	CD8+ Cytotoxic Unconventional T cells	LINC02659	0	0	1	1
18202	CD8+ Cytotoxic Unconventional T cells	LINC02142	0	0	1	1
18203	CD8+ Cytotoxic Unconventional T cells	LINC02775	0	0	1	1
18204	CD8+ Cytotoxic Unconventional T cells	LINC02770	0	0	1	1
18205	CD8+ Cytotoxic Unconventional T cells	LINC02771	0	0	1	1
18206	CD8+ Cytotoxic Unconventional T cells	LINC02772	0	0	1	1
18207	CD8+ Cytotoxic Unconventional T cells	LINC02773	0	0	1	1
18208	CD8+ Cytotoxic Unconventional T cells	UBTFL1	0	0	1	1
18209	CD8+ Cytotoxic Unconventional T cells	LINC02774	0	0	1	1
18210	CD8+ Cytotoxic Unconventional T cells	LINC02778	0	0	1	1
18211	CD8+ Cytotoxic Unconventional T cells	LINC02767	0	0	1	1
18212	CD8+ Cytotoxic Unconventional T cells	LINC02779	0	0	1	1
18213	CD8+ Cytotoxic Unconventional T cells	LINC02780	0	0	1	1
18214	CD8+ Cytotoxic Unconventional T cells	LINC02781	0	0	1	1
18215	CD8+ Cytotoxic Unconventional T cells	LINC02782	0	0	1	1
18216	CD8+ Cytotoxic Unconventional T cells	LINC02783	0	0	1	1
18217	CD8+ Cytotoxic Unconventional T cells	LINC02784	0	0	1	1
18218	CD8+ Cytotoxic Unconventional T cells	LINC02769	0	0	1	1
18219	CD8+ Cytotoxic Unconventional T cells	LINC02766	0	0	1	1
18220	CD8+ Cytotoxic Unconventional T cells	LINC02786	0	0	1	1
18221	CD8+ Cytotoxic Unconventional T cells	LINC02755	0	0	1	1
18222	CD8+ Cytotoxic Unconventional T cells	LINC02747	0	0	1	1
18223	CD8+ Cytotoxic Unconventional T cells	LINC02748	0	0	1	1
18224	CD8+ Cytotoxic Unconventional T cells	LINC02750	0	0	1	1
18225	CD8+ Cytotoxic Unconventional T cells	LINC02751	0	0	1	1
18226	CD8+ Cytotoxic Unconventional T cells	LINC02752	0	0	1	1
18227	CD8+ Cytotoxic Unconventional T cells	LINC02753	0	0	1	1
18228	CD8+ Cytotoxic Unconventional T cells	LINC02756	0	0	1	1
18229	CD8+ Cytotoxic Unconventional T cells	LINC02765	0	0	1	1
18230	CD8+ Cytotoxic Unconventional T cells	LINC02758	0	0	1	1
18231	CD8+ Cytotoxic Unconventional T cells	LINC02759	0	0	1	1
18232	CD8+ Cytotoxic Unconventional T cells	LINC02760	0	0	1	1
18233	CD8+ Cytotoxic Unconventional T cells	LINC02761	0	0	1	1
18234	CD8+ Cytotoxic Unconventional T cells	LINC02763	0	0	1	1
18235	CD8+ Cytotoxic Unconventional T cells	LINC02764	0	0	1	1
18236	CD8+ Cytotoxic Unconventional T cells	LINC02785	0	0	1	1
18237	CD8+ Cytotoxic Unconventional T cells	LINC02787	0	0	1	1
18238	CD8+ Cytotoxic Unconventional T cells	LINC02745	0	0	1	1
18239	CD8+ Cytotoxic Unconventional T cells	LINC02817	0	0	1	1
18240	CD8+ Cytotoxic Unconventional T cells	LINC02813	0	0	1	1
18241	CD8+ Cytotoxic Unconventional T cells	LINC02814	0	0	1	1
18242	CD8+ Cytotoxic Unconventional T cells	UBL4B	0	0	1	1
18243	CD8+ Cytotoxic Unconventional T cells	LINC02815	0	0	1	1
18244	CD8+ Cytotoxic Unconventional T cells	LINC02816	0	0	1	1
18245	CD8+ Cytotoxic Unconventional T cells	AC002347.1	0	0	1	1
18246	CD8+ Cytotoxic Unconventional T cells	LINC02818	0	0	1	1
18247	CD8+ Cytotoxic Unconventional T cells	LINC02810	0	0	1	1
18248	CD8+ Cytotoxic Unconventional T cells	LINC02819	0	0	1	1
18249	CD8+ Cytotoxic Unconventional T cells	LINC02820	0	0	1	1
18250	CD8+ Cytotoxic Unconventional T cells	LINC02822	0	0	1	1
18251	CD8+ Cytotoxic Unconventional T cells	LINC02823	0	0	1	1
18252	CD8+ Cytotoxic Unconventional T cells	LINC02825	0	0	1	1
18253	CD8+ Cytotoxic Unconventional T cells	LINC02826	0	0	1	1
18254	CD8+ Cytotoxic Unconventional T cells	AC002310.5	0	0	1	1
18255	CD8+ Cytotoxic Unconventional T cells	LINC02808	0	0	1	1
18256	CD8+ Cytotoxic Unconventional T cells	LINC02788	0	0	1	1
18257	CD8+ Cytotoxic Unconventional T cells	LINC02794	0	0	1	1
18258	CD8+ Cytotoxic Unconventional T cells	LINC02789	0	0	1	1
18259	CD8+ Cytotoxic Unconventional T cells	UBQLN3	0	0	1	1
18260	CD8+ Cytotoxic Unconventional T cells	LINC02790	0	0	1	1
18261	CD8+ Cytotoxic Unconventional T cells	LINC02791	0	0	1	1
18262	CD8+ Cytotoxic Unconventional T cells	LINC02792	0	0	1	1
18263	CD8+ Cytotoxic Unconventional T cells	LINC02793	0	0	1	1
18264	CD8+ Cytotoxic Unconventional T cells	LINC02795	0	0	1	1
18265	CD8+ Cytotoxic Unconventional T cells	AC002310.4	0	0	1	1
18266	CD8+ Cytotoxic Unconventional T cells	LINC02796	0	0	1	1
18267	CD8+ Cytotoxic Unconventional T cells	LINC02797	0	0	1	1
18268	CD8+ Cytotoxic Unconventional T cells	LINC02799	0	0	1	1
18269	CD8+ Cytotoxic Unconventional T cells	LINC02800	0	0	1	1
