## Supplementary Table 2-11 for "Spatiotemporal Single-Cell Analysis Reveals T Cell Clonal Dynamics and Phenotypic Plasticity in Human Graft-versus-Host Disease" (part 2 of 3)

### Sheet: Table 8 (continued)
Supplementary Table 8. Differential Gene Expression Analysis Comparing CD8+ Cytotoxic Unconventional T cells vs CD8+ Homeostatic Unconventional T cells
18270	CD8+ Cytotoxic Unconventional T cells	LINC02801	0	0	1	1
18271	CD8+ Cytotoxic Unconventional T cells	LINC02805	0	0	1	1
18272	CD8+ Cytotoxic Unconventional T cells	LINC02746	0	0	1	1
18273	CD8+ Cytotoxic Unconventional T cells	LINC02744	0	0	1	1
18274	CD8+ Cytotoxic Unconventional T cells	LINC02661	0	0	1	1
18275	CD8+ Cytotoxic Unconventional T cells	LINC02685	0	0	1	1
18276	CD8+ Cytotoxic Unconventional T cells	LINC02678	0	0	1	1
18277	CD8+ Cytotoxic Unconventional T cells	UCN3	0	0	1	1
18278	CD8+ Cytotoxic Unconventional T cells	LINC02679	0	0	1	1
18279	CD8+ Cytotoxic Unconventional T cells	LINC02682	0	0	1	1
18280	CD8+ Cytotoxic Unconventional T cells	LINC02683	0	0	1	1
18281	CD8+ Cytotoxic Unconventional T cells	LINC02684	0	0	1	1
18282	CD8+ Cytotoxic Unconventional T cells	LINC02686	0	0	1	1
18283	CD8+ Cytotoxic Unconventional T cells	LINC02677	0	0	1	1
18284	CD8+ Cytotoxic Unconventional T cells	LINC02687	0	0	1	1
18285	CD8+ Cytotoxic Unconventional T cells	LINC02688	0	0	1	1
18286	CD8+ Cytotoxic Unconventional T cells	LINC02689	0	0	1	1
18287	CD8+ Cytotoxic Unconventional T cells	UCN2	0	0	1	1
18288	CD8+ Cytotoxic Unconventional T cells	LINC02690	0	0	1	1
18289	CD8+ Cytotoxic Unconventional T cells	LINC02691	0	0	1	1
18290	CD8+ Cytotoxic Unconventional T cells	UCP1	0	0	1	1
18291	CD8+ Cytotoxic Unconventional T cells	LINC02676	0	0	1	1
18292	CD8+ Cytotoxic Unconventional T cells	LINC02697	0	0	1	1
18293	CD8+ Cytotoxic Unconventional T cells	LINC02668	0	0	1	1
18294	CD8+ Cytotoxic Unconventional T cells	LINC02662	0	0	1	1
18295	CD8+ Cytotoxic Unconventional T cells	LINC02663	0	0	1	1
18296	CD8+ Cytotoxic Unconventional T cells	LINC02664	0	0	1	1
18297	CD8+ Cytotoxic Unconventional T cells	LINC02665	0	0	1	1
18298	CD8+ Cytotoxic Unconventional T cells	LINC02666	0	0	1	1
18299	CD8+ Cytotoxic Unconventional T cells	LINC02667	0	0	1	1
18300	CD8+ Cytotoxic Unconventional T cells	LINC02669	0	0	1	1
18301	CD8+ Cytotoxic Unconventional T cells	LINC02675	0	0	1	1
18302	CD8+ Cytotoxic Unconventional T cells	LINC02670	0	0	1	1
18303	CD8+ Cytotoxic Unconventional T cells	LINC02671	0	0	1	1
18304	CD8+ Cytotoxic Unconventional T cells	LINC02672	0	0	1	1
18305	CD8+ Cytotoxic Unconventional T cells	LINC02673	0	0	1	1
18306	CD8+ Cytotoxic Unconventional T cells	AC002128.2	0	0	1	1
18307	CD8+ Cytotoxic Unconventional T cells	LINC02674	0	0	1	1
18308	CD8+ Cytotoxic Unconventional T cells	LINC02692	0	0	1	1
18309	CD8+ Cytotoxic Unconventional T cells	LINC02698	0	0	1	1
18310	CD8+ Cytotoxic Unconventional T cells	LINC02743	0	0	1	1
18311	CD8+ Cytotoxic Unconventional T cells	LINC02729	0	0	1	1
18312	CD8+ Cytotoxic Unconventional T cells	LINC02721	0	0	1	1
18313	CD8+ Cytotoxic Unconventional T cells	LINC02722	0	0	1	1
18314	CD8+ Cytotoxic Unconventional T cells	LINC02724	0	0	1	1
18315	CD8+ Cytotoxic Unconventional T cells	LINC02725	0	0	1	1
18316	CD8+ Cytotoxic Unconventional T cells	LINC02726	0	0	1	1
18317	CD8+ Cytotoxic Unconventional T cells	LINC02727	0	0	1	1
18318	CD8+ Cytotoxic Unconventional T cells	LINC02730	0	0	1	1
18319	CD8+ Cytotoxic Unconventional T cells	LINC02720	0	0	1	1
18320	CD8+ Cytotoxic Unconventional T cells	LINC02734	0	0	1	1
18321	CD8+ Cytotoxic Unconventional T cells	LINC02735	0	0	1	1
18322	CD8+ Cytotoxic Unconventional T cells	LINC02737	0	0	1	1
18323	CD8+ Cytotoxic Unconventional T cells	LINC02740	0	0	1	1
18324	CD8+ Cytotoxic Unconventional T cells	LINC02741	0	0	1	1
18325	CD8+ Cytotoxic Unconventional T cells	LINC02742	0	0	1	1
18326	CD8+ Cytotoxic Unconventional T cells	UCHL1-AS1	0	0	1	1
18327	CD8+ Cytotoxic Unconventional T cells	LINC02719	0	0	1	1
18328	CD8+ Cytotoxic Unconventional T cells	LINC02699	0	0	1	1
18329	CD8+ Cytotoxic Unconventional T cells	LINC02706	0	0	1	1
18330	CD8+ Cytotoxic Unconventional T cells	LINC02700	0	0	1	1
18331	CD8+ Cytotoxic Unconventional T cells	LINC02702	0	0	1	1
18332	CD8+ Cytotoxic Unconventional T cells	LINC02703	0	0	1	1
18333	CD8+ Cytotoxic Unconventional T cells	LINC02704	0	0	1	1
18334	CD8+ Cytotoxic Unconventional T cells	LINC02705	0	0	1	1
18335	CD8+ Cytotoxic Unconventional T cells	UCMA	0	0	1	1
18336	CD8+ Cytotoxic Unconventional T cells	LINC02707	0	0	1	1
18337	CD8+ Cytotoxic Unconventional T cells	LINC02717	0	0	1	1
18338	CD8+ Cytotoxic Unconventional T cells	LINC02708	0	0	1	1
18339	CD8+ Cytotoxic Unconventional T cells	LINC02710	0	0	1	1
18340	CD8+ Cytotoxic Unconventional T cells	LINC02711	0	0	1	1
18341	CD8+ Cytotoxic Unconventional T cells	LINC02712	0	0	1	1
18342	CD8+ Cytotoxic Unconventional T cells	LINC02713	0	0	1	1
18343	CD8+ Cytotoxic Unconventional T cells	LINC02715	0	0	1	1
18344	CD8+ Cytotoxic Unconventional T cells	LINC02483	0	0	1	1
18345	CD8+ Cytotoxic Unconventional T cells	LINC02480	0	0	1	1
18346	CD8+ Cytotoxic Unconventional T cells	LINC02479	0	0	1	1
18347	CD8+ Cytotoxic Unconventional T cells	LINC02251	0	0	1	1
18348	CD8+ Cytotoxic Unconventional T cells	LINC02244	0	0	1	1
18349	CD8+ Cytotoxic Unconventional T cells	AC002074.2	0	0	1	1
18350	CD8+ Cytotoxic Unconventional T cells	LINC02247	0	0	1	1
18351	CD8+ Cytotoxic Unconventional T cells	LINC02248	0	0	1	1
18352	CD8+ Cytotoxic Unconventional T cells	AC002076.1	0	0	1	1
18353	CD8+ Cytotoxic Unconventional T cells	LINC02250	0	0	1	1
18354	CD8+ Cytotoxic Unconventional T cells	LINC02252	0	0	1	1
18355	CD8+ Cytotoxic Unconventional T cells	LINC02240	0	0	1	1
18356	CD8+ Cytotoxic Unconventional T cells	LINC02253	0	0	1	1
18357	CD8+ Cytotoxic Unconventional T cells	LINC02255	0	0	1	1
18358	CD8+ Cytotoxic Unconventional T cells	AC008243.1	0	0	1	1
18359	CD8+ Cytotoxic Unconventional T cells	LINC02257	0	0	1	1
18360	CD8+ Cytotoxic Unconventional T cells	LINC02258	0	0	1	1
18361	CD8+ Cytotoxic Unconventional T cells	LINC02260	0	0	1	1
18362	CD8+ Cytotoxic Unconventional T cells	LINC02243	0	0	1	1
18363	CD8+ Cytotoxic Unconventional T cells	LINC02239	0	0	1	1
18364	CD8+ Cytotoxic Unconventional T cells	LINC02262	0	0	1	1
18365	CD8+ Cytotoxic Unconventional T cells	LINC02229	0	0	1	1
18366	CD8+ Cytotoxic Unconventional T cells	LINC02221	0	0	1	1
18367	CD8+ Cytotoxic Unconventional T cells	LINC02222	0	0	1	1
18368	CD8+ Cytotoxic Unconventional T cells	LINC02223	0	0	1	1
18369	CD8+ Cytotoxic Unconventional T cells	LINC02224	0	0	1	1
18370	CD8+ Cytotoxic Unconventional T cells	LINC02225	0	0	1	1
18371	CD8+ Cytotoxic Unconventional T cells	LINC02226	0	0	1	1
18372	CD8+ Cytotoxic Unconventional T cells	LINC02230	0	0	1	1
18373	CD8+ Cytotoxic Unconventional T cells	LINC02238	0	0	1	1
18374	CD8+ Cytotoxic Unconventional T cells	LINC02231	0	0	1	1
18375	CD8+ Cytotoxic Unconventional T cells	LINC02232	0	0	1	1
18376	CD8+ Cytotoxic Unconventional T cells	LINC02233	0	0	1	1
18377	CD8+ Cytotoxic Unconventional T cells	LINC02234	0	0	1	1
18378	CD8+ Cytotoxic Unconventional T cells	LINC02236	0	0	1	1
18379	CD8+ Cytotoxic Unconventional T cells	LINC02237	0	0	1	1
18380	CD8+ Cytotoxic Unconventional T cells	LINC02261	0	0	1	1
18381	CD8+ Cytotoxic Unconventional T cells	LINC02263	0	0	1	1
18382	CD8+ Cytotoxic Unconventional T cells	LINC02220	0	0	1	1
18383	CD8+ Cytotoxic Unconventional T cells	LINC02294	0	0	1	1
18384	CD8+ Cytotoxic Unconventional T cells	LINC02286	0	0	1	1
18385	CD8+ Cytotoxic Unconventional T cells	LINC02287	0	0	1	1
18386	CD8+ Cytotoxic Unconventional T cells	LINC02289	0	0	1	1
18387	CD8+ Cytotoxic Unconventional T cells	LINC02290	0	0	1	1
18388	CD8+ Cytotoxic Unconventional T cells	LINC02292	0	0	1	1
18389	CD8+ Cytotoxic Unconventional T cells	LINC02293	0	0	1	1
18390	CD8+ Cytotoxic Unconventional T cells	UPK1A-AS1	0	0	1	1
18391	CD8+ Cytotoxic Unconventional T cells	LINC02282	0	0	1	1
18392	CD8+ Cytotoxic Unconventional T cells	LINC02296	0	0	1	1
18393	CD8+ Cytotoxic Unconventional T cells	LINC02297	0	0	1	1
18394	CD8+ Cytotoxic Unconventional T cells	LINC02299	0	0	1	1
18395	CD8+ Cytotoxic Unconventional T cells	LINC02300	0	0	1	1
18396	CD8+ Cytotoxic Unconventional T cells	UPK1A	0	0	1	1
18397	CD8+ Cytotoxic Unconventional T cells	LINC02302	0	0	1	1
18398	CD8+ Cytotoxic Unconventional T cells	LINC02283	0	0	1	1
18399	CD8+ Cytotoxic Unconventional T cells	LINC02281	0	0	1	1
18400	CD8+ Cytotoxic Unconventional T cells	LINC02264	0	0	1	1
18401	CD8+ Cytotoxic Unconventional T cells	LINC02271	0	0	1	1
18402	CD8+ Cytotoxic Unconventional T cells	LINC02266	0	0	1	1
18403	CD8+ Cytotoxic Unconventional T cells	LINC02268	0	0	1	1
18404	CD8+ Cytotoxic Unconventional T cells	LINC02269	0	0	1	1
18405	CD8+ Cytotoxic Unconventional T cells	UPP2-IT1	0	0	1	1
18406	CD8+ Cytotoxic Unconventional T cells	UPP2	0	0	1	1
18407	CD8+ Cytotoxic Unconventional T cells	LINC02270	0	0	1	1
18408	CD8+ Cytotoxic Unconventional T cells	LINC02272	0	0	1	1
18409	CD8+ Cytotoxic Unconventional T cells	UPK1B	0	0	1	1
18410	CD8+ Cytotoxic Unconventional T cells	LINC02275	0	0	1	1
18411	CD8+ Cytotoxic Unconventional T cells	LINC02276	0	0	1	1
18412	CD8+ Cytotoxic Unconventional T cells	LINC02277	0	0	1	1
18413	CD8+ Cytotoxic Unconventional T cells	LINC02278	0	0	1	1
18414	CD8+ Cytotoxic Unconventional T cells	LINC02279	0	0	1	1
18415	CD8+ Cytotoxic Unconventional T cells	LINC02280	0	0	1	1
18416	CD8+ Cytotoxic Unconventional T cells	AC002072.1	0	0	1	1
18417	CD8+ Cytotoxic Unconventional T cells	LINC02219	0	0	1	1
18418	CD8+ Cytotoxic Unconventional T cells	LINC02478	0	0	1	1
18419	CD8+ Cytotoxic Unconventional T cells	LINC02170	0	0	1	1
18420	CD8+ Cytotoxic Unconventional T cells	LINC02163	0	0	1	1
18421	CD8+ Cytotoxic Unconventional T cells	LINC02164	0	0	1	1
18422	CD8+ Cytotoxic Unconventional T cells	LINC02165	0	0	1	1
18423	CD8+ Cytotoxic Unconventional T cells	LINC02167	0	0	1	1
18424	CD8+ Cytotoxic Unconventional T cells	LINC02168	0	0	1	1
18425	CD8+ Cytotoxic Unconventional T cells	LINC02169	0	0	1	1
18426	CD8+ Cytotoxic Unconventional T cells	LINC02171	0	0	1	1
18427	CD8+ Cytotoxic Unconventional T cells	LINC02161	0	0	1	1
18428	CD8+ Cytotoxic Unconventional T cells	LINC02172	0	0	1	1
18429	CD8+ Cytotoxic Unconventional T cells	LINC02173	0	0	1	1
18430	CD8+ Cytotoxic Unconventional T cells	LINC02174	0	0	1	1
18431	CD8+ Cytotoxic Unconventional T cells	LINC02176	0	0	1	1
18432	CD8+ Cytotoxic Unconventional T cells	LINC02177	0	0	1	1
18433	CD8+ Cytotoxic Unconventional T cells	LINC02178	0	0	1	1
18434	CD8+ Cytotoxic Unconventional T cells	LINC02162	0	0	1	1
18435	CD8+ Cytotoxic Unconventional T cells	LINC02160	0	0	1	1
18436	CD8+ Cytotoxic Unconventional T cells	LINC02180	0	0	1	1
18437	CD8+ Cytotoxic Unconventional T cells	LINC02148	0	0	1	1
18438	CD8+ Cytotoxic Unconventional T cells	LINC02143	0	0	1	1
18439	CD8+ Cytotoxic Unconventional T cells	URGCP-MRPS24	0	0	1	1
18440	CD8+ Cytotoxic Unconventional T cells	LINC02144	0	0	1	1
18441	CD8+ Cytotoxic Unconventional T cells	LINC02145	0	0	1	1
18442	CD8+ Cytotoxic Unconventional T cells	LINC02146	0	0	1	1
18443	CD8+ Cytotoxic Unconventional T cells	LINC02147	0	0	1	1
18444	CD8+ Cytotoxic Unconventional T cells	LINC02149	0	0	1	1
18445	CD8+ Cytotoxic Unconventional T cells	LINC02159	0	0	1	1
18446	CD8+ Cytotoxic Unconventional T cells	LINC02150	0	0	1	1
18447	CD8+ Cytotoxic Unconventional T cells	LINC02151	0	0	1	1
18448	CD8+ Cytotoxic Unconventional T cells	LINC02152	0	0	1	1
18449	CD8+ Cytotoxic Unconventional T cells	LINC02153	0	0	1	1
18450	CD8+ Cytotoxic Unconventional T cells	LINC02155	0	0	1	1
18451	CD8+ Cytotoxic Unconventional T cells	LINC02157	0	0	1	1
18452	CD8+ Cytotoxic Unconventional T cells	LINC02179	0	0	1	1
18453	CD8+ Cytotoxic Unconventional T cells	AC002066.1	0	0	1	1
18454	CD8+ Cytotoxic Unconventional T cells	LINC02218	0	0	1	1
18455	CD8+ Cytotoxic Unconventional T cells	LINC02210-CRHR1	0	0	1	1
18456	CD8+ Cytotoxic Unconventional T cells	LINC02203-1	0	0	1	1
18457	CD8+ Cytotoxic Unconventional T cells	LINC02204	0	0	1	1
18458	CD8+ Cytotoxic Unconventional T cells	LINC02205	0	0	1	1
18459	CD8+ Cytotoxic Unconventional T cells	LINC02206	0	0	1	1
18460	CD8+ Cytotoxic Unconventional T cells	LINC02208	0	0	1	1
18461	CD8+ Cytotoxic Unconventional T cells	LINC02209	0	0	1	1
18462	CD8+ Cytotoxic Unconventional T cells	LINC02212	0	0	1	1
18463	CD8+ Cytotoxic Unconventional T cells	LINC02202	0	0	1	1
18464	CD8+ Cytotoxic Unconventional T cells	LINC02213	0	0	1	1
18465	CD8+ Cytotoxic Unconventional T cells	LINC02214	0	0	1	1
18466	CD8+ Cytotoxic Unconventional T cells	LINC02215	0	0	1	1
18467	CD8+ Cytotoxic Unconventional T cells	LINC02216	0	0	1	1
18468	CD8+ Cytotoxic Unconventional T cells	LINC02217	0	0	1	1
18469	CD8+ Cytotoxic Unconventional T cells	AC002069.2	0	0	1	1
18470	CD8+ Cytotoxic Unconventional T cells	LINC02203	0	0	1	1
18471	CD8+ Cytotoxic Unconventional T cells	LINC02201	0	0	1	1
18472	CD8+ Cytotoxic Unconventional T cells	LINC02181	0	0	1	1
18473	CD8+ Cytotoxic Unconventional T cells	LINC02189	0	0	1	1
18474	CD8+ Cytotoxic Unconventional T cells	LINC02182	0	0	1	1
18475	CD8+ Cytotoxic Unconventional T cells	LINC02183	0	0	1	1
18476	CD8+ Cytotoxic Unconventional T cells	LINC02184	0	0	1	1
18477	CD8+ Cytotoxic Unconventional T cells	LINC02185	0	0	1	1
18478	CD8+ Cytotoxic Unconventional T cells	LINC02186	0	0	1	1
18479	CD8+ Cytotoxic Unconventional T cells	LINC02188	0	0	1	1
18480	CD8+ Cytotoxic Unconventional T cells	LINC02190	0	0	1	1
18481	CD8+ Cytotoxic Unconventional T cells	LINC02200	0	0	1	1
18482	CD8+ Cytotoxic Unconventional T cells	LINC02191	0	0	1	1
18483	CD8+ Cytotoxic Unconventional T cells	LINC02192	0	0	1	1
18484	CD8+ Cytotoxic Unconventional T cells	LINC02196	0	0	1	1
18485	CD8+ Cytotoxic Unconventional T cells	LINC02197	0	0	1	1
18486	CD8+ Cytotoxic Unconventional T cells	LINC02198	0	0	1	1
18487	CD8+ Cytotoxic Unconventional T cells	LINC02199	0	0	1	1
18488	CD8+ Cytotoxic Unconventional T cells	LINC02303	0	0	1	1
18489	CD8+ Cytotoxic Unconventional T cells	LINC02304	0	0	1	1
18490	CD8+ Cytotoxic Unconventional T cells	LINC02305	0	0	1	1
18491	CD8+ Cytotoxic Unconventional T cells	LINC02429	0	0	1	1
18492	CD8+ Cytotoxic Unconventional T cells	LINC02421	0	0	1	1
18493	CD8+ Cytotoxic Unconventional T cells	LINC02423	0	0	1	1
18494	CD8+ Cytotoxic Unconventional T cells	LINC02424	0	0	1	1
18495	CD8+ Cytotoxic Unconventional T cells	LINC02425	0	0	1	1
18496	CD8+ Cytotoxic Unconventional T cells	LINC02426	0	0	1	1
18497	CD8+ Cytotoxic Unconventional T cells	LINC02428	0	0	1	1
18498	CD8+ Cytotoxic Unconventional T cells	LINC02430	0	0	1	1
18499	CD8+ Cytotoxic Unconventional T cells	LINC02419	0	0	1	1
18500	CD8+ Cytotoxic Unconventional T cells	LINC02431	0	0	1	1
18501	CD8+ Cytotoxic Unconventional T cells	LINC02432	0	0	1	1
18502	CD8+ Cytotoxic Unconventional T cells	LINC02433	0	0	1	1
18503	CD8+ Cytotoxic Unconventional T cells	UMODL1-AS1	0	0	1	1
18504	CD8+ Cytotoxic Unconventional T cells	LINC02434	0	0	1	1
18505	CD8+ Cytotoxic Unconventional T cells	LINC02437	0	0	1	1
18506	CD8+ Cytotoxic Unconventional T cells	LINC02420	0	0	1	1
18507	CD8+ Cytotoxic Unconventional T cells	LINC02418	0	0	1	1
18508	CD8+ Cytotoxic Unconventional T cells	LINC02439	0	0	1	1
18509	CD8+ Cytotoxic Unconventional T cells	LINC02407	0	0	1	1
18510	CD8+ Cytotoxic Unconventional T cells	LINC02399	0	0	1	1
18511	CD8+ Cytotoxic Unconventional T cells	LINC02400	0	0	1	1
18512	CD8+ Cytotoxic Unconventional T cells	LINC02401	0	0	1	1
18513	CD8+ Cytotoxic Unconventional T cells	LINC02402	0	0	1	1
18514	CD8+ Cytotoxic Unconventional T cells	LINC02403	0	0	1	1
18515	CD8+ Cytotoxic Unconventional T cells	LINC02406	0	0	1	1
18516	CD8+ Cytotoxic Unconventional T cells	LINC02408	0	0	1	1
18517	CD8+ Cytotoxic Unconventional T cells	LINC02417	0	0	1	1
18518	CD8+ Cytotoxic Unconventional T cells	LINC02409	0	0	1	1
18519	CD8+ Cytotoxic Unconventional T cells	LINC02410	0	0	1	1
18520	CD8+ Cytotoxic Unconventional T cells	LINC02411	0	0	1	1
18521	CD8+ Cytotoxic Unconventional T cells	LINC02412	0	0	1	1
18522	CD8+ Cytotoxic Unconventional T cells	LINC02414	0	0	1	1
18523	CD8+ Cytotoxic Unconventional T cells	LINC02415	0	0	1	1
18524	CD8+ Cytotoxic Unconventional T cells	LINC02438	0	0	1	1
18525	CD8+ Cytotoxic Unconventional T cells	LINC02440	0	0	1	1
18526	CD8+ Cytotoxic Unconventional T cells	LINC02306	0	0	1	1
18527	CD8+ Cytotoxic Unconventional T cells	LINC02471	0	0	1	1
18528	CD8+ Cytotoxic Unconventional T cells	LINC02463	0	0	1	1
18529	CD8+ Cytotoxic Unconventional T cells	LINC02464	0	0	1	1
18530	CD8+ Cytotoxic Unconventional T cells	LINC02465	0	0	1	1
18531	CD8+ Cytotoxic Unconventional T cells	LINC02466	0	0	1	1
18532	CD8+ Cytotoxic Unconventional T cells	LINC02468	0	0	1	1
18533	CD8+ Cytotoxic Unconventional T cells	LINC02469	0	0	1	1
18534	CD8+ Cytotoxic Unconventional T cells	LINC02472	0	0	1	1
18535	CD8+ Cytotoxic Unconventional T cells	LINC02461	0	0	1	1
18536	CD8+ Cytotoxic Unconventional T cells	LINC02473	0	0	1	1
18537	CD8+ Cytotoxic Unconventional T cells	LINC02474	0	0	1	1
18538	CD8+ Cytotoxic Unconventional T cells	LINC02475	0	0	1	1
18539	CD8+ Cytotoxic Unconventional T cells	UGT3A2	0	0	1	1
18540	CD8+ Cytotoxic Unconventional T cells	LINC02476	0	0	1	1
18541	CD8+ Cytotoxic Unconventional T cells	LINC02477	0	0	1	1
18542	CD8+ Cytotoxic Unconventional T cells	LINC02462	0	0	1	1
18543	CD8+ Cytotoxic Unconventional T cells	LINC02460	0	0	1	1
18544	CD8+ Cytotoxic Unconventional T cells	LINC02441	0	0	1	1
18545	CD8+ Cytotoxic Unconventional T cells	LINC02448	0	0	1	1
18546	CD8+ Cytotoxic Unconventional T cells	UMOD	0	0	1	1
18547	CD8+ Cytotoxic Unconventional T cells	LINC02442	0	0	1	1
18548	CD8+ Cytotoxic Unconventional T cells	LINC02443	0	0	1	1
18549	CD8+ Cytotoxic Unconventional T cells	UMLILO	0	0	1	1
18550	CD8+ Cytotoxic Unconventional T cells	LINC02444	0	0	1	1
18551	CD8+ Cytotoxic Unconventional T cells	LINC02445	0	0	1	1
18552	CD8+ Cytotoxic Unconventional T cells	LINC02450	0	0	1	1
18553	CD8+ Cytotoxic Unconventional T cells	LINC02459	0	0	1	1
18554	CD8+ Cytotoxic Unconventional T cells	LINC02451	0	0	1	1
18555	CD8+ Cytotoxic Unconventional T cells	LINC02452	0	0	1	1
18556	CD8+ Cytotoxic Unconventional T cells	LINC02454	0	0	1	1
18557	CD8+ Cytotoxic Unconventional T cells	LINC02455	0	0	1	1
18558	CD8+ Cytotoxic Unconventional T cells	LINC02456	0	0	1	1
18559	CD8+ Cytotoxic Unconventional T cells	LINC02457	0	0	1	1
18560	CD8+ Cytotoxic Unconventional T cells	LINC02398	0	0	1	1
18561	CD8+ Cytotoxic Unconventional T cells	UNC13C	0	0	1	1
18562	CD8+ Cytotoxic Unconventional T cells	LINC02396	0	0	1	1
18563	CD8+ Cytotoxic Unconventional T cells	LINC02343	0	0	1	1
18564	CD8+ Cytotoxic Unconventional T cells	LINC02335	0	0	1	1
18565	CD8+ Cytotoxic Unconventional T cells	LINC02336	0	0	1	1
18566	CD8+ Cytotoxic Unconventional T cells	LINC02337	0	0	1	1
18567	CD8+ Cytotoxic Unconventional T cells	LINC02338	0	0	1	1
18568	CD8+ Cytotoxic Unconventional T cells	LINC02339	0	0	1	1
18569	CD8+ Cytotoxic Unconventional T cells	LINC02342	0	0	1	1
18570	CD8+ Cytotoxic Unconventional T cells	LINC02344	0	0	1	1
18571	CD8+ Cytotoxic Unconventional T cells	LINC02331	0	0	1	1
18572	CD8+ Cytotoxic Unconventional T cells	LINC02345	0	0	1	1
18573	CD8+ Cytotoxic Unconventional T cells	LINC02346	0	0	1	1
18574	CD8+ Cytotoxic Unconventional T cells	LINC02347	0	0	1	1
18575	CD8+ Cytotoxic Unconventional T cells	UNCX	0	0	1	1
18576	CD8+ Cytotoxic Unconventional T cells	LINC02348	0	0	1	1
18577	CD8+ Cytotoxic Unconventional T cells	LINC02349	0	0	1	1
18578	CD8+ Cytotoxic Unconventional T cells	LINC02333	0	0	1	1
18579	CD8+ Cytotoxic Unconventional T cells	LINC02330	0	0	1	1
18580	CD8+ Cytotoxic Unconventional T cells	LINC02395	0	0	1	1
18581	CD8+ Cytotoxic Unconventional T cells	LINC02314	0	0	1	1
18582	CD8+ Cytotoxic Unconventional T cells	LINC02307	0	0	1	1
18583	CD8+ Cytotoxic Unconventional T cells	LINC02308	0	0	1	1
18584	CD8+ Cytotoxic Unconventional T cells	LINC02309	0	0	1	1
18585	CD8+ Cytotoxic Unconventional T cells	LINC02310	0	0	1	1
18586	CD8+ Cytotoxic Unconventional T cells	LINC02311	0	0	1	1
18587	CD8+ Cytotoxic Unconventional T cells	LINC02313	0	0	1	1
18588	CD8+ Cytotoxic Unconventional T cells	LINC02316	0	0	1	1
18589	CD8+ Cytotoxic Unconventional T cells	LINC02329	0	0	1	1
18590	CD8+ Cytotoxic Unconventional T cells	LINC02317	0	0	1	1
18591	CD8+ Cytotoxic Unconventional T cells	LINC02318	0	0	1	1
18592	CD8+ Cytotoxic Unconventional T cells	LINC02319	0	0	1	1
18593	CD8+ Cytotoxic Unconventional T cells	LINC02320	0	0	1	1
18594	CD8+ Cytotoxic Unconventional T cells	LINC02322	0	0	1	1
18595	CD8+ Cytotoxic Unconventional T cells	LINC02326	0	0	1	1
18596	CD8+ Cytotoxic Unconventional T cells	LINC02351	0	0	1	1
18597	CD8+ Cytotoxic Unconventional T cells	LINC02353	0	0	1	1
18598	CD8+ Cytotoxic Unconventional T cells	UNC93A	0	0	1	1
18599	CD8+ Cytotoxic Unconventional T cells	LINC02385	0	0	1	1
18600	CD8+ Cytotoxic Unconventional T cells	LINC02378	0	0	1	1
18601	CD8+ Cytotoxic Unconventional T cells	AC002094.3	0	0	1	1
18602	CD8+ Cytotoxic Unconventional T cells	LINC02379	0	0	1	1
18603	CD8+ Cytotoxic Unconventional T cells	LINC02380	0	0	1	1
18604	CD8+ Cytotoxic Unconventional T cells	LINC02382	0	0	1	1
18605	CD8+ Cytotoxic Unconventional T cells	LINC02383	0	0	1	1
18606	CD8+ Cytotoxic Unconventional T cells	LINC02386	0	0	1	1
18607	CD8+ Cytotoxic Unconventional T cells	LINC02354	0	0	1	1
18608	CD8+ Cytotoxic Unconventional T cells	LINC02387	0	0	1	1
18609	CD8+ Cytotoxic Unconventional T cells	LINC02388	0	0	1	1
18610	CD8+ Cytotoxic Unconventional T cells	LINC02389	0	0	1	1
18611	CD8+ Cytotoxic Unconventional T cells	LINC02392	0	0	1	1
18612	CD8+ Cytotoxic Unconventional T cells	LINC02393	0	0	1	1
18613	CD8+ Cytotoxic Unconventional T cells	LINC02394	0	0	1	1
18614	CD8+ Cytotoxic Unconventional T cells	LINC02377	0	0	1	1
18615	CD8+ Cytotoxic Unconventional T cells	LINC02376	0	0	1	1
18616	CD8+ Cytotoxic Unconventional T cells	LINC02375	0	0	1	1
18617	CD8+ Cytotoxic Unconventional T cells	LINC02374	0	0	1	1
18618	CD8+ Cytotoxic Unconventional T cells	LINC02373	0	0	1	1
18619	CD8+ Cytotoxic Unconventional T cells	LINC02372	0	0	1	1
18620	CD8+ Cytotoxic Unconventional T cells	LINC02371	0	0	1	1
18621	CD8+ Cytotoxic Unconventional T cells	LINC02370	0	0	1	1
18622	CD8+ Cytotoxic Unconventional T cells	LINC02369	0	0	1	1
18623	CD8+ Cytotoxic Unconventional T cells	LINC02368	0	0	1	1
18624	CD8+ Cytotoxic Unconventional T cells	UNC80	0	0	1	1
18625	CD8+ Cytotoxic Unconventional T cells	LINC02366	0	0	1	1
18626	CD8+ Cytotoxic Unconventional T cells	LINC02364	0	0	1	1
18627	CD8+ Cytotoxic Unconventional T cells	LINC02360	0	0	1	1
18628	CD8+ Cytotoxic Unconventional T cells	LINC02359	0	0	1	1
18629	CD8+ Cytotoxic Unconventional T cells	LINC02358	0	0	1	1
18630	CD8+ Cytotoxic Unconventional T cells	LINC02355	0	0	1	1
18631	CD8+ Cytotoxic Unconventional T cells	OOSP4B	0	0	1	1
18632	CD8+ Cytotoxic Unconventional T cells	OPCML-IT1	0	0	1	1
18633	CD8+ Cytotoxic Unconventional T cells	LINC01488	0	0	1	1
18634	CD8+ Cytotoxic Unconventional T cells	AC004522.2	0	0	1	1
18635	CD8+ Cytotoxic Unconventional T cells	TBX18	0	0	1	1
18636	CD8+ Cytotoxic Unconventional T cells	TBX15	0	0	1	1
18637	CD8+ Cytotoxic Unconventional T cells	TBX10	0	0	1	1
18638	CD8+ Cytotoxic Unconventional T cells	RUNX1T1	0	0	1	1
18639	CD8+ Cytotoxic Unconventional T cells	RUNX2-AS1	0	0	1	1
18640	CD8+ Cytotoxic Unconventional T cells	RUVBL1-AS1	0	0	1	1
18641	CD8+ Cytotoxic Unconventional T cells	TBR1	0	0	1	1
18642	CD8+ Cytotoxic Unconventional T cells	RTP2	0	0	1	1
18643	CD8+ Cytotoxic Unconventional T cells	TBPL2	0	0	1	1
18644	CD8+ Cytotoxic Unconventional T cells	RXFP1	0	0	1	1
18645	CD8+ Cytotoxic Unconventional T cells	RXFP2	0	0	1	1
18646	CD8+ Cytotoxic Unconventional T cells	RXFP3	0	0	1	1
18647	CD8+ Cytotoxic Unconventional T cells	RXFP4	0	0	1	1
18648	CD8+ Cytotoxic Unconventional T cells	AC004522.3	0	0	1	1
18649	CD8+ Cytotoxic Unconventional T cells	RTP3	0	0	1	1
18650	CD8+ Cytotoxic Unconventional T cells	RTP1	0	0	1	1
18651	CD8+ Cytotoxic Unconventional T cells	S100A1	0	0	1	1
18652	CD8+ Cytotoxic Unconventional T cells	TBX2	0	0	1	1
18653	CD8+ Cytotoxic Unconventional T cells	RSPO4	0	0	1	1
18654	CD8+ Cytotoxic Unconventional T cells	TBX2-AS1	0	0	1	1
18655	CD8+ Cytotoxic Unconventional T cells	AC005548.1	0	0	1	1
18656	CD8+ Cytotoxic Unconventional T cells	AC005544.2	0	0	1	1
18657	CD8+ Cytotoxic Unconventional T cells	AC005544.1	0	0	1	1
18658	CD8+ Cytotoxic Unconventional T cells	RTBDN	0	0	1	1
18659	CD8+ Cytotoxic Unconventional T cells	RTEL1-TNFRSF6B	0	0	1	1
18660	CD8+ Cytotoxic Unconventional T cells	AC005537.1	0	0	1	1
18661	CD8+ Cytotoxic Unconventional T cells	AC005538.3	0	0	1	1
18662	CD8+ Cytotoxic Unconventional T cells	RTL1	0	0	1	1
18663	CD8+ Cytotoxic Unconventional T cells	RTL4	0	0	1	1
18664	CD8+ Cytotoxic Unconventional T cells	TBX18-AS1	0	0	1	1
18665	CD8+ Cytotoxic Unconventional T cells	AC005538.1	0	0	1	1
18666	CD8+ Cytotoxic Unconventional T cells	RTL9	0	0	1	1
18667	CD8+ Cytotoxic Unconventional T cells	RXYLT1-AS1	0	0	1	1
18668	CD8+ Cytotoxic Unconventional T cells	S100A3	0	0	1	1
18669	CD8+ Cytotoxic Unconventional T cells	RSPO2	0	0	1	1
18670	CD8+ Cytotoxic Unconventional T cells	SATL1	0	0	1	1
18671	CD8+ Cytotoxic Unconventional T cells	TBC1D3K	0	0	1	1
18672	CD8+ Cytotoxic Unconventional T cells	AC005518.1	0	0	1	1
18673	CD8+ Cytotoxic Unconventional T cells	TBC1D3I	0	0	1	1
18674	CD8+ Cytotoxic Unconventional T cells	TBC1D3H	0	0	1	1
18675	CD8+ Cytotoxic Unconventional T cells	AC005515.2	0	0	1	1
18676	CD8+ Cytotoxic Unconventional T cells	SATB2-AS1	0	0	1	1
18677	CD8+ Cytotoxic Unconventional T cells	SBK2	0	0	1	1
18678	CD8+ Cytotoxic Unconventional T cells	SAMMSON	0	0	1	1
18679	CD8+ Cytotoxic Unconventional T cells	SBK3	0	0	1	1
18680	CD8+ Cytotoxic Unconventional T cells	AC005498.1	0	0	1	1
18681	CD8+ Cytotoxic Unconventional T cells	AC005495.2	0	0	1	1
18682	CD8+ Cytotoxic Unconventional T cells	TBC1D3F	0	0	1	1
18683	CD8+ Cytotoxic Unconventional T cells	AC005487.1	0	0	1	1
18684	CD8+ Cytotoxic Unconventional T cells	TBC1D3C	0	0	1	1
18685	CD8+ Cytotoxic Unconventional T cells	AC005520.1	0	0	1	1
18686	CD8+ Cytotoxic Unconventional T cells	AC005522.1	0	0	1	1
18687	CD8+ Cytotoxic Unconventional T cells	S100A7	0	0	1	1
18688	CD8+ Cytotoxic Unconventional T cells	SACS-AS1	0	0	1	1
18689	CD8+ Cytotoxic Unconventional T cells	S100A7A	0	0	1	1
18690	CD8+ Cytotoxic Unconventional T cells	S100A7L2	0	0	1	1
18691	CD8+ Cytotoxic Unconventional T cells	AC004522.4	0	0	1	1
18692	CD8+ Cytotoxic Unconventional T cells	SAA1	0	0	1	1
18693	CD8+ Cytotoxic Unconventional T cells	SAA2-SAA4	0	0	1	1
18694	CD8+ Cytotoxic Unconventional T cells	SAA4	0	0	1	1
18695	CD8+ Cytotoxic Unconventional T cells	SAGE1	0	0	1	1
18696	CD8+ Cytotoxic Unconventional T cells	AC004528.1	0	0	1	1
18697	CD8+ Cytotoxic Unconventional T cells	SALL1	0	0	1	1
18698	CD8+ Cytotoxic Unconventional T cells	SALL3	0	0	1	1
18699	CD8+ Cytotoxic Unconventional T cells	SALRNA1	0	0	1	1
18700	CD8+ Cytotoxic Unconventional T cells	SALRNA2	0	0	1	1
18701	CD8+ Cytotoxic Unconventional T cells	SALRNA3	0	0	1	1
18702	CD8+ Cytotoxic Unconventional T cells	SAMD7	0	0	1	1
18703	CD8+ Cytotoxic Unconventional T cells	RSPO3	0	0	1	1
18704	CD8+ Cytotoxic Unconventional T cells	RSPO1	0	0	1	1
18705	CD8+ Cytotoxic Unconventional T cells	AC005482.1	0	0	1	1
18706	CD8+ Cytotoxic Unconventional T cells	AC005609.4	0	0	1	1
18707	CD8+ Cytotoxic Unconventional T cells	TCERG1L-AS1	0	0	1	1
18708	CD8+ Cytotoxic Unconventional T cells	AC005618.3	0	0	1	1
18709	CD8+ Cytotoxic Unconventional T cells	AC005618.2	0	0	1	1
18710	CD8+ Cytotoxic Unconventional T cells	AC005616.1	0	0	1	1
18711	CD8+ Cytotoxic Unconventional T cells	AC005609.5	0	0	1	1
18712	CD8+ Cytotoxic Unconventional T cells	RNU6ATAC35P	0	0	1	1
18713	CD8+ Cytotoxic Unconventional T cells	ROBO2	0	0	1	1
18714	CD8+ Cytotoxic Unconventional T cells	TCF21	0	0	1	1
18715	CD8+ Cytotoxic Unconventional T cells	ROBO4	0	0	1	1
18716	CD8+ Cytotoxic Unconventional T cells	AC005609.3	0	0	1	1
18717	CD8+ Cytotoxic Unconventional T cells	TCEAL7	0	0	1	1
18718	CD8+ Cytotoxic Unconventional T cells	ROCR	0	0	1	1
18719	CD8+ Cytotoxic Unconventional T cells	AC005609.2	0	0	1	1
18720	CD8+ Cytotoxic Unconventional T cells	ROPN1	0	0	1	1
18721	CD8+ Cytotoxic Unconventional T cells	TCF15	0	0	1	1
18722	CD8+ Cytotoxic Unconventional T cells	RNF225	0	0	1	1
18723	CD8+ Cytotoxic Unconventional T cells	ROPN1L-AS1	0	0	1	1
18724	CD8+ Cytotoxic Unconventional T cells	AC005632.5	0	0	1	1
18725	CD8+ Cytotoxic Unconventional T cells	TCF7L1-IT1	0	0	1	1
18726	CD8+ Cytotoxic Unconventional T cells	RNF150	0	0	1	1
18727	CD8+ Cytotoxic Unconventional T cells	TCF4-AS2	0	0	1	1
18728	CD8+ Cytotoxic Unconventional T cells	RNF17	0	0	1	1
18729	CD8+ Cytotoxic Unconventional T cells	RNF175	0	0	1	1
18730	CD8+ Cytotoxic Unconventional T cells	RNF183	0	0	1	1
18731	CD8+ Cytotoxic Unconventional T cells	TCF4-AS1	0	0	1	1
18732	CD8+ Cytotoxic Unconventional T cells	RNF224	0	0	1	1
18733	CD8+ Cytotoxic Unconventional T cells	TCF24	0	0	1	1
18734	CD8+ Cytotoxic Unconventional T cells	RNF212B	0	0	1	1
18735	CD8+ Cytotoxic Unconventional T cells	TCF23	0	0	1	1
18736	CD8+ Cytotoxic Unconventional T cells	AC005632.4	0	0	1	1
18737	CD8+ Cytotoxic Unconventional T cells	RNF217-AS1	0	0	1	1
18738	CD8+ Cytotoxic Unconventional T cells	RNF219-AS1	0	0	1	1
18739	CD8+ Cytotoxic Unconventional T cells	ROPN1B	0	0	1	1
18740	CD8+ Cytotoxic Unconventional T cells	ROR1-AS1	0	0	1	1
18741	CD8+ Cytotoxic Unconventional T cells	RSPH6A	0	0	1	1
18742	CD8+ Cytotoxic Unconventional T cells	AC005552.1	0	0	1	1
18743	CD8+ Cytotoxic Unconventional T cells	TBX5-AS1	0	0	1	1
18744	CD8+ Cytotoxic Unconventional T cells	TBX5	0	0	1	1
18745	CD8+ Cytotoxic Unconventional T cells	TBX4	0	0	1	1
18746	CD8+ Cytotoxic Unconventional T cells	TBX22	0	0	1	1
18747	CD8+ Cytotoxic Unconventional T cells	AC005580.1	0	0	1	1
18748	CD8+ Cytotoxic Unconventional T cells	RS1	0	0	1	1
18749	CD8+ Cytotoxic Unconventional T cells	RSC1A1	0	0	1	1
18750	CD8+ Cytotoxic Unconventional T cells	AC005592.1	0	0	1	1
18751	CD8+ Cytotoxic Unconventional T cells	AC005550.2	0	0	1	1
18752	CD8+ Cytotoxic Unconventional T cells	AC005550.1	0	0	1	1
18753	CD8+ Cytotoxic Unconventional T cells	AC005549.1	0	0	1	1
18754	CD8+ Cytotoxic Unconventional T cells	RSPH10B	0	0	1	1
18755	CD8+ Cytotoxic Unconventional T cells	RSPH10B2	0	0	1	1
18756	CD8+ Cytotoxic Unconventional T cells	RSPH14	0	0	1	1
18757	CD8+ Cytotoxic Unconventional T cells	AC005586.2	0	0	1	1
18758	CD8+ Cytotoxic Unconventional T cells	RPTN	0	0	1	1
18759	CD8+ Cytotoxic Unconventional T cells	RP1	0	0	1	1
18760	CD8+ Cytotoxic Unconventional T cells	RPEL1	0	0	1	1
18761	CD8+ Cytotoxic Unconventional T cells	RP1L1	0	0	1	1
18762	CD8+ Cytotoxic Unconventional T cells	TCEAL6	0	0	1	1
18763	CD8+ Cytotoxic Unconventional T cells	AC005609.1	0	0	1	1
18764	CD8+ Cytotoxic Unconventional T cells	AC005599.1	0	0	1	1
18765	CD8+ Cytotoxic Unconventional T cells	TCEAL5	0	0	1	1
18766	CD8+ Cytotoxic Unconventional T cells	RPE65	0	0	1	1
18767	CD8+ Cytotoxic Unconventional T cells	TCEAL3-AS1	0	0	1	1
18768	CD8+ Cytotoxic Unconventional T cells	RPRML	0	0	1	1
18769	CD8+ Cytotoxic Unconventional T cells	RPGRIP1	0	0	1	1
18770	CD8+ Cytotoxic Unconventional T cells	RPH3A	0	0	1	1
18771	CD8+ Cytotoxic Unconventional T cells	AC004520.1	0	0	1	1
18772	CD8+ Cytotoxic Unconventional T cells	AC005597.1	0	0	1	1
18773	CD8+ Cytotoxic Unconventional T cells	AC005592.2	0	0	1	1
18774	CD8+ Cytotoxic Unconventional T cells	RPRM	0	0	1	1
18775	CD8+ Cytotoxic Unconventional T cells	AC005486.1	0	0	1	1
18776	CD8+ Cytotoxic Unconventional T cells	AC005481.1	0	0	1	1
18777	CD8+ Cytotoxic Unconventional T cells	TAS2R1	0	0	1	1
18778	CD8+ Cytotoxic Unconventional T cells	SEPT10	0	0	1	1
18779	CD8+ Cytotoxic Unconventional T cells	SEMA5A-AS1	0	0	1	1
18780	CD8+ Cytotoxic Unconventional T cells	SEMA6A-AS2	0	0	1	1
18781	CD8+ Cytotoxic Unconventional T cells	SEMG1	0	0	1	1
18782	CD8+ Cytotoxic Unconventional T cells	SEMG2	0	0	1	1
18783	CD8+ Cytotoxic Unconventional T cells	SENP3-EIF4A1	0	0	1	1
18784	CD8+ Cytotoxic Unconventional T cells	AC005329.2	0	0	1	1
18785	CD8+ Cytotoxic Unconventional T cells	SEPT12	0	0	1	1
18786	CD8+ Cytotoxic Unconventional T cells	SEMA3G	0	0	1	1
18787	CD8+ Cytotoxic Unconventional T cells	SEPT14	0	0	1	1
18788	CD8+ Cytotoxic Unconventional T cells	SEPT3	0	0	1	1
18789	CD8+ Cytotoxic Unconventional T cells	SEPT4	0	0	1	1
18790	CD8+ Cytotoxic Unconventional T cells	SEPT4-AS1	0	0	1	1
18791	CD8+ Cytotoxic Unconventional T cells	SEPT5	0	0	1	1
18792	CD8+ Cytotoxic Unconventional T cells	SEPT7-AS1	0	0	1	1
18793	CD8+ Cytotoxic Unconventional T cells	AC005329.3	0	0	1	1
18794	CD8+ Cytotoxic Unconventional T cells	SEMA3E	0	0	1	1
18795	CD8+ Cytotoxic Unconventional T cells	SEPTIN14	0	0	1	1
18796	CD8+ Cytotoxic Unconventional T cells	SELE	0	0	1	1
18797	CD8+ Cytotoxic Unconventional T cells	AC005343.4	0	0	1	1
18798	CD8+ Cytotoxic Unconventional T cells	AC005342.2	0	0	1	1
18799	CD8+ Cytotoxic Unconventional T cells	TAS2R9	0	0	1	1
18800	CD8+ Cytotoxic Unconventional T cells	TAS2R8	0	0	1	1
18801	CD8+ Cytotoxic Unconventional T cells	SEL1L2	0	0	1	1
18802	CD8+ Cytotoxic Unconventional T cells	AC005342.1	0	0	1	1
18803	CD8+ Cytotoxic Unconventional T cells	AC005339.1	0	0	1	1
18804	CD8+ Cytotoxic Unconventional T cells	SEMA3D	0	0	1	1
18805	CD8+ Cytotoxic Unconventional T cells	AC005332.8	0	0	1	1
18806	CD8+ Cytotoxic Unconventional T cells	TAS2R7	0	0	1	1
18807	CD8+ Cytotoxic Unconventional T cells	TAS2R60	0	0	1	1
18808	CD8+ Cytotoxic Unconventional T cells	SELENOV	0	0	1	1
18809	CD8+ Cytotoxic Unconventional T cells	AC005330.1	0	0	1	1
18810	CD8+ Cytotoxic Unconventional T cells	SEMA3B-AS1	0	0	1	1
18811	CD8+ Cytotoxic Unconventional T cells	SEPTIN12	0	0	1	1
18812	CD8+ Cytotoxic Unconventional T cells	SEPTIN3	0	0	1	1
18813	CD8+ Cytotoxic Unconventional T cells	AC005344.1	0	0	1	1
18814	CD8+ Cytotoxic Unconventional T cells	AC005323.1	0	0	1	1
18815	CD8+ Cytotoxic Unconventional T cells	AC005323.2	0	0	1	1
18816	CD8+ Cytotoxic Unconventional T cells	SERPINB7	0	0	1	1
18817	CD8+ Cytotoxic Unconventional T cells	TAS2R39	0	0	1	1
18818	CD8+ Cytotoxic Unconventional T cells	SERPINC1	0	0	1	1
18819	CD8+ Cytotoxic Unconventional T cells	TAS2R38	0	0	1	1
18820	CD8+ Cytotoxic Unconventional T cells	SERPINI2	0	0	1	1
18821	CD8+ Cytotoxic Unconventional T cells	AC005307.1	0	0	1	1
18822	CD8+ Cytotoxic Unconventional T cells	SERPINB3	0	0	1	1
18823	CD8+ Cytotoxic Unconventional T cells	TAS2R3	0	0	1	1
18824	CD8+ Cytotoxic Unconventional T cells	SERTAD4	0	0	1	1
18825	CD8+ Cytotoxic Unconventional T cells	SERTAD4-AS1	0	0	1	1
18826	CD8+ Cytotoxic Unconventional T cells	SERTM1	0	0	1	1
18827	CD8+ Cytotoxic Unconventional T cells	SERTM2	0	0	1	1
18828	CD8+ Cytotoxic Unconventional T cells	TAS2R16	0	0	1	1
18829	CD8+ Cytotoxic Unconventional T cells	SERPINB4	0	0	1	1
18830	CD8+ Cytotoxic Unconventional T cells	SERPINB13	0	0	1	1
18831	CD8+ Cytotoxic Unconventional T cells	AC005324.4	0	0	1	1
18832	CD8+ Cytotoxic Unconventional T cells	SERPINA10	0	0	1	1
18833	CD8+ Cytotoxic Unconventional T cells	SEPTIN9-DT	0	0	1	1
18834	CD8+ Cytotoxic Unconventional T cells	TAS2R42	0	0	1	1
18835	CD8+ Cytotoxic Unconventional T cells	TAS2R40	0	0	1	1
18836	CD8+ Cytotoxic Unconventional T cells	AC005324.3	0	0	1	1
18837	CD8+ Cytotoxic Unconventional T cells	AC005324.2	0	0	1	1
18838	CD8+ Cytotoxic Unconventional T cells	AC005324.1	0	0	1	1
18839	CD8+ Cytotoxic Unconventional T cells	SERPINA12	0	0	1	1
18840	CD8+ Cytotoxic Unconventional T cells	SERPINB12	0	0	1	1
18841	CD8+ Cytotoxic Unconventional T cells	SERPINA4	0	0	1	1
18842	CD8+ Cytotoxic Unconventional T cells	SERPINA5	0	0	1	1
18843	CD8+ Cytotoxic Unconventional T cells	SERPINA6	0	0	1	1
18844	CD8+ Cytotoxic Unconventional T cells	SERPINA7	0	0	1	1
18845	CD8+ Cytotoxic Unconventional T cells	SERPINB10	0	0	1	1
18846	CD8+ Cytotoxic Unconventional T cells	SERPINB11	0	0	1	1
18847	CD8+ Cytotoxic Unconventional T cells	SEC62-AS1	0	0	1	1
18848	CD8+ Cytotoxic Unconventional T cells	AC004551.1	0	0	1	1
18849	CD8+ Cytotoxic Unconventional T cells	TBC1D3	0	0	1	1
18850	CD8+ Cytotoxic Unconventional T cells	SCN2B	0	0	1	1
18851	CD8+ Cytotoxic Unconventional T cells	SCGB3A2	0	0	1	1
18852	CD8+ Cytotoxic Unconventional T cells	SCHIP1	0	0	1	1
18853	CD8+ Cytotoxic Unconventional T cells	SCHLAP1	0	0	1	1
18854	CD8+ Cytotoxic Unconventional T cells	SCN10A	0	0	1	1
18855	CD8+ Cytotoxic Unconventional T cells	SCN1A	0	0	1	1
18856	CD8+ Cytotoxic Unconventional T cells	SCN1A-AS1	0	0	1	1
18857	CD8+ Cytotoxic Unconventional T cells	SCN5A	0	0	1	1
18858	CD8+ Cytotoxic Unconventional T cells	SCGB2A2	0	0	1	1
18859	CD8+ Cytotoxic Unconventional T cells	SCN7A	0	0	1	1
18860	CD8+ Cytotoxic Unconventional T cells	AC005479.2	0	0	1	1
18861	CD8+ Cytotoxic Unconventional T cells	SCNN1G	0	0	1	1
18862	CD8+ Cytotoxic Unconventional T cells	TBC1D22A-AS1	0	0	1	1
18863	CD8+ Cytotoxic Unconventional T cells	SCO2-1	0	0	1	1
18864	CD8+ Cytotoxic Unconventional T cells	AC005479.1	0	0	1	1
18865	CD8+ Cytotoxic Unconventional T cells	SCGB2B2	0	0	1	1
18866	CD8+ Cytotoxic Unconventional T cells	SCGB2A1	0	0	1	1
18867	CD8+ Cytotoxic Unconventional T cells	TBC1D21	0	0	1	1
18868	CD8+ Cytotoxic Unconventional T cells	TBC1D26	0	0	1	1
18869	CD8+ Cytotoxic Unconventional T cells	SCARA3	0	0	1	1
18870	CD8+ Cytotoxic Unconventional T cells	SCARA5	0	0	1	1
18871	CD8+ Cytotoxic Unconventional T cells	SCAT8	0	0	1	1
18872	CD8+ Cytotoxic Unconventional T cells	TBC1D29	0	0	1	1
18873	CD8+ Cytotoxic Unconventional T cells	SCEL-AS1	0	0	1	1
18874	CD8+ Cytotoxic Unconventional T cells	TBC1D28	0	0	1	1
18875	CD8+ Cytotoxic Unconventional T cells	SCG2	0	0	1	1
18876	CD8+ Cytotoxic Unconventional T cells	SCGB1D4	0	0	1	1
18877	CD8+ Cytotoxic Unconventional T cells	SCG3	0	0	1	1
18878	CD8+ Cytotoxic Unconventional T cells	SCGB1A1	0	0	1	1
18879	CD8+ Cytotoxic Unconventional T cells	SCGB1C1	0	0	1	1
18880	CD8+ Cytotoxic Unconventional T cells	SCGB1C2	0	0	1	1
18881	CD8+ Cytotoxic Unconventional T cells	SCGB1D1	0	0	1	1
18882	CD8+ Cytotoxic Unconventional T cells	SCGB1D2	0	0	1	1
18883	CD8+ Cytotoxic Unconventional T cells	SCP2D1	0	0	1	1
18884	CD8+ Cytotoxic Unconventional T cells	SCRT1	0	0	1	1
18885	CD8+ Cytotoxic Unconventional T cells	AC005358.1	0	0	1	1
18886	CD8+ Cytotoxic Unconventional T cells	AC005379.1	0	0	1	1
18887	CD8+ Cytotoxic Unconventional T cells	SDK2	0	0	1	1
18888	CD8+ Cytotoxic Unconventional T cells	SDR16C5	0	0	1	1
18889	CD8+ Cytotoxic Unconventional T cells	AC005383.1	0	0	1	1
18890	CD8+ Cytotoxic Unconventional T cells	SDR9C7	0	0	1	1
18891	CD8+ Cytotoxic Unconventional T cells	SEBOX	0	0	1	1
18892	CD8+ Cytotoxic Unconventional T cells	AC005381.1	0	0	1	1
18893	CD8+ Cytotoxic Unconventional T cells	SEC14L3	0	0	1	1
18894	CD8+ Cytotoxic Unconventional T cells	AC005387.2	0	0	1	1
18895	CD8+ Cytotoxic Unconventional T cells	SEC14L5	0	0	1	1
18896	CD8+ Cytotoxic Unconventional T cells	TBATA	0	0	1	1
18897	CD8+ Cytotoxic Unconventional T cells	AC004543.1	0	0	1	1
18898	CD8+ Cytotoxic Unconventional T cells	AC005358.2	0	0	1	1
18899	CD8+ Cytotoxic Unconventional T cells	AC004549.1	0	0	1	1
18900	CD8+ Cytotoxic Unconventional T cells	TAT	0	0	1	1
18901	CD8+ Cytotoxic Unconventional T cells	AC005387.1	0	0	1	1
18902	CD8+ Cytotoxic Unconventional T cells	AC005392.1	0	0	1	1
18903	CD8+ Cytotoxic Unconventional T cells	SCRT2	0	0	1	1
18904	CD8+ Cytotoxic Unconventional T cells	SCYGR5	0	0	1	1
18905	CD8+ Cytotoxic Unconventional T cells	SCUBE2	0	0	1	1
18906	CD8+ Cytotoxic Unconventional T cells	SCYGR1	0	0	1	1
18907	CD8+ Cytotoxic Unconventional T cells	SCYGR10	0	0	1	1
18908	CD8+ Cytotoxic Unconventional T cells	SCYGR2	0	0	1	1
18909	CD8+ Cytotoxic Unconventional T cells	SCYGR3	0	0	1	1
18910	CD8+ Cytotoxic Unconventional T cells	SCYGR4	0	0	1	1
18911	CD8+ Cytotoxic Unconventional T cells	SCYGR6	0	0	1	1
18912	CD8+ Cytotoxic Unconventional T cells	AC005392.3	0	0	1	1
18913	CD8+ Cytotoxic Unconventional T cells	SCYGR7	0	0	1	1
18914	CD8+ Cytotoxic Unconventional T cells	SCYGR8	0	0	1	1
18915	CD8+ Cytotoxic Unconventional T cells	AC005414.1	0	0	1	1
18916	CD8+ Cytotoxic Unconventional T cells	SDC1	0	0	1	1
18917	CD8+ Cytotoxic Unconventional T cells	AC005394.1	0	0	1	1
18918	CD8+ Cytotoxic Unconventional T cells	AC005393.1	0	0	1	1
18919	CD8+ Cytotoxic Unconventional T cells	RNF148	0	0	1	1
18920	CD8+ Cytotoxic Unconventional T cells	TCHHL1	0	0	1	1
18921	CD8+ Cytotoxic Unconventional T cells	AC005670.2	0	0	1	1
18922	CD8+ Cytotoxic Unconventional T cells	RASSF10-DT	0	0	1	1
18923	CD8+ Cytotoxic Unconventional T cells	RASL10B	0	0	1	1
18924	CD8+ Cytotoxic Unconventional T cells	TFAP2B	0	0	1	1
18925	CD8+ Cytotoxic Unconventional T cells	RASL12	0	0	1	1
18926	CD8+ Cytotoxic Unconventional T cells	AC005823.1	0	0	1	1
18927	CD8+ Cytotoxic Unconventional T cells	TFAP2A-AS2	0	0	1	1
18928	CD8+ Cytotoxic Unconventional T cells	AC004466.3	0	0	1	1
18929	CD8+ Cytotoxic Unconventional T cells	AC005821.2	0	0	1	1
18930	CD8+ Cytotoxic Unconventional T cells	RASGEF1C	0	0	1	1
18931	CD8+ Cytotoxic Unconventional T cells	RASSF9	0	0	1	1
18932	CD8+ Cytotoxic Unconventional T cells	RAX	0	0	1	1
18933	CD8+ Cytotoxic Unconventional T cells	RAX2	0	0	1	1
18934	CD8+ Cytotoxic Unconventional T cells	RBAK-RBAKDN	0	0	1	1
18935	CD8+ Cytotoxic Unconventional T cells	AC005808.1	0	0	1	1
18936	CD8+ Cytotoxic Unconventional T cells	TEX55	0	0	1	1
18937	CD8+ Cytotoxic Unconventional T cells	TFAP2C	0	0	1	1
18938	CD8+ Cytotoxic Unconventional T cells	AC005823.2	0	0	1	1
18939	CD8+ Cytotoxic Unconventional T cells	AC005790.1	0	0	1	1
18940	CD8+ Cytotoxic Unconventional T cells	AC005828.3	0	0	1	1
18941	CD8+ Cytotoxic Unconventional T cells	TGFB2	0	0	1	1
18942	CD8+ Cytotoxic Unconventional T cells	TGFA-IT1	0	0	1	1
18943	CD8+ Cytotoxic Unconventional T cells	AC005832.1	0	0	1	1
18944	CD8+ Cytotoxic Unconventional T cells	AC005828.5	0	0	1	1
18945	CD8+ Cytotoxic Unconventional T cells	AC005828.4	0	0	1	1
18946	CD8+ Cytotoxic Unconventional T cells	TFPI2	0	0	1	1
18947	CD8+ Cytotoxic Unconventional T cells	RAPGEF4	0	0	1	1
18948	CD8+ Cytotoxic Unconventional T cells	RASD2	0	0	1	1
18949	CD8+ Cytotoxic Unconventional T cells	RAPGEF4-AS1	0	0	1	1
18950	CD8+ Cytotoxic Unconventional T cells	TFDP3	0	0	1	1
18951	CD8+ Cytotoxic Unconventional T cells	RASA3-IT1	0	0	1	1
18952	CD8+ Cytotoxic Unconventional T cells	TFAP2D	0	0	1	1
18953	CD8+ Cytotoxic Unconventional T cells	RASAL2-AS1	0	0	1	1
18954	CD8+ Cytotoxic Unconventional T cells	AC005828.1	0	0	1	1
18955	CD8+ Cytotoxic Unconventional T cells	TEX54	0	0	1	1
18956	CD8+ Cytotoxic Unconventional T cells	AC005789.1	0	0	1	1
18957	CD8+ Cytotoxic Unconventional T cells	TGFB2-AS1	0	0	1	1
18958	CD8+ Cytotoxic Unconventional T cells	AC005772.1	0	0	1	1
18959	CD8+ Cytotoxic Unconventional T cells	TEX33	0	0	1	1
18960	CD8+ Cytotoxic Unconventional T cells	TEX28	0	0	1	1
18961	CD8+ Cytotoxic Unconventional T cells	AC005774.2	0	0	1	1
18962	CD8+ Cytotoxic Unconventional T cells	AC004470.1	0	0	1	1
18963	CD8+ Cytotoxic Unconventional T cells	AC005774.1	0	0	1	1
18964	CD8+ Cytotoxic Unconventional T cells	AC005772.2	0	0	1	1
18965	CD8+ Cytotoxic Unconventional T cells	TEX26-AS1	0	0	1	1
18966	CD8+ Cytotoxic Unconventional T cells	TEX36	0	0	1	1
18967	CD8+ Cytotoxic Unconventional T cells	RBM46	0	0	1	1
18968	CD8+ Cytotoxic Unconventional T cells	TEX26	0	0	1	1
18969	CD8+ Cytotoxic Unconventional T cells	TEX19	0	0	1	1
18970	CD8+ Cytotoxic Unconventional T cells	TEX15	0	0	1	1
18971	CD8+ Cytotoxic Unconventional T cells	AC005759.1	0	0	1	1
18972	CD8+ Cytotoxic Unconventional T cells	RBMS3-AS1	0	0	1	1
18973	CD8+ Cytotoxic Unconventional T cells	TEX35	0	0	1	1
18974	CD8+ Cytotoxic Unconventional T cells	RBM24	0	0	1	1
18975	CD8+ Cytotoxic Unconventional T cells	TEX53	0	0	1	1
18976	CD8+ Cytotoxic Unconventional T cells	TEX44	0	0	1	1
18977	CD8+ Cytotoxic Unconventional T cells	RBFOX3	0	0	1	1
18978	CD8+ Cytotoxic Unconventional T cells	TEX50	0	0	1	1
18979	CD8+ Cytotoxic Unconventional T cells	TEX47	0	0	1	1
18980	CD8+ Cytotoxic Unconventional T cells	TEX46	0	0	1	1
18981	CD8+ Cytotoxic Unconventional T cells	TEX45	0	0	1	1
18982	CD8+ Cytotoxic Unconventional T cells	RBM14-RBM4	0	0	1	1
18983	CD8+ Cytotoxic Unconventional T cells	AC005786.2	0	0	1	1
18984	CD8+ Cytotoxic Unconventional T cells	AC005779.1	0	0	1	1
18985	CD8+ Cytotoxic Unconventional T cells	TEX43	0	0	1	1
18986	CD8+ Cytotoxic Unconventional T cells	TEX41	0	0	1	1
18987	CD8+ Cytotoxic Unconventional T cells	TEX38	0	0	1	1
18988	CD8+ Cytotoxic Unconventional T cells	TEX37	0	0	1	1
18989	CD8+ Cytotoxic Unconventional T cells	TEX36-AS1	0	0	1	1
18990	CD8+ Cytotoxic Unconventional T cells	AC005779.2	0	0	1	1
18991	CD8+ Cytotoxic Unconventional T cells	RANBP3L	0	0	1	1
18992	CD8+ Cytotoxic Unconventional T cells	AC005832.4	0	0	1	1
18993	CD8+ Cytotoxic Unconventional T cells	AC004485.1	0	0	1	1
18994	CD8+ Cytotoxic Unconventional T cells	THRB-AS1	0	0	1	1
18995	CD8+ Cytotoxic Unconventional T cells	AC005888.1	0	0	1	1
18996	CD8+ Cytotoxic Unconventional T cells	THSD7B	0	0	1	1
18997	CD8+ Cytotoxic Unconventional T cells	THSD4-AS1	0	0	1	1
18998	CD8+ Cytotoxic Unconventional T cells	AC005884.2	0	0	1	1
18999	CD8+ Cytotoxic Unconventional T cells	THRSP	0	0	1	1
19000	CD8+ Cytotoxic Unconventional T cells	THRB-IT1	0	0	1	1
19001	CD8+ Cytotoxic Unconventional T cells	AC004408.1	0	0	1	1
19002	CD8+ Cytotoxic Unconventional T cells	AC005899.3	0	0	1	1
19003	CD8+ Cytotoxic Unconventional T cells	THPO	0	0	1	1
19004	CD8+ Cytotoxic Unconventional T cells	AC004415.1	0	0	1	1
19005	CD8+ Cytotoxic Unconventional T cells	AC004448.1	0	0	1	1
19006	CD8+ Cytotoxic Unconventional T cells	AC004448.2	0	0	1	1
19007	CD8+ Cytotoxic Unconventional T cells	RAB3C	0	0	1	1
19008	CD8+ Cytotoxic Unconventional T cells	AC005871.2	0	0	1	1
19009	CD8+ Cytotoxic Unconventional T cells	AC005899.1	0	0	1	1
19010	CD8+ Cytotoxic Unconventional T cells	R3HDML	0	0	1	1
19011	CD8+ Cytotoxic Unconventional T cells	AC005871.1	0	0	1	1
19012	CD8+ Cytotoxic Unconventional T cells	PYDC2	0	0	1	1
19013	CD8+ Cytotoxic Unconventional T cells	TIMP4	0	0	1	1
19014	CD8+ Cytotoxic Unconventional T cells	PWWP3B	0	0	1	1
19015	CD8+ Cytotoxic Unconventional T cells	AC005909.2	0	0	1	1
19016	CD8+ Cytotoxic Unconventional T cells	AC005909.1	0	0	1	1
19017	CD8+ Cytotoxic Unconventional T cells	PYDC1	0	0	1	1
19018	CD8+ Cytotoxic Unconventional T cells	AC004241.4	0	0	1	1
19019	CD8+ Cytotoxic Unconventional T cells	AC005908.3	0	0	1	1
19020	CD8+ Cytotoxic Unconventional T cells	AC005901.1	0	0	1	1
19021	CD8+ Cytotoxic Unconventional T cells	AC005908.2	0	0	1	1
19022	CD8+ Cytotoxic Unconventional T cells	QRFP	0	0	1	1
19023	CD8+ Cytotoxic Unconventional T cells	AC005906.3	0	0	1	1
19024	CD8+ Cytotoxic Unconventional T cells	AC004253.2	0	0	1	1
19025	CD8+ Cytotoxic Unconventional T cells	AC004257.1	0	0	1	1
19026	CD8+ Cytotoxic Unconventional T cells	AC005906.2	0	0	1	1
19027	CD8+ Cytotoxic Unconventional T cells	THEG	0	0	1	1
19028	CD8+ Cytotoxic Unconventional T cells	RAB4B-EGLN2	0	0	1	1
19029	CD8+ Cytotoxic Unconventional T cells	TGFB2-OT1	0	0	1	1
19030	CD8+ Cytotoxic Unconventional T cells	AC004464.1	0	0	1	1
19031	CD8+ Cytotoxic Unconventional T cells	RAD51AP2	0	0	1	1
19032	CD8+ Cytotoxic Unconventional T cells	TGIF2-RAB5IF	0	0	1	1
19033	CD8+ Cytotoxic Unconventional T cells	RAET1E	0	0	1	1
19034	CD8+ Cytotoxic Unconventional T cells	RAET1E-AS1	0	0	1	1
19035	CD8+ Cytotoxic Unconventional T cells	RAET1G	0	0	1	1
19036	CD8+ Cytotoxic Unconventional T cells	RAET1L	0	0	1	1
19037	CD8+ Cytotoxic Unconventional T cells	RAI1-AS1	0	0	1	1
19038	CD8+ Cytotoxic Unconventional T cells	TGIF2LY	0	0	1	1
19039	CD8+ Cytotoxic Unconventional T cells	AC005837.2	0	0	1	1
19040	CD8+ Cytotoxic Unconventional T cells	AC005833.3	0	0	1	1
19041	CD8+ Cytotoxic Unconventional T cells	RALYL	0	0	1	1
19042	CD8+ Cytotoxic Unconventional T cells	AC005833.1	0	0	1	1
19043	CD8+ Cytotoxic Unconventional T cells	RAMP2-AS1	0	0	1	1
19044	CD8+ Cytotoxic Unconventional T cells	TGFB3-AS1	0	0	1	1
19045	CD8+ Cytotoxic Unconventional T cells	TGIF2LX	0	0	1	1
19046	CD8+ Cytotoxic Unconventional T cells	AC005837.3	0	0	1	1
19047	CD8+ Cytotoxic Unconventional T cells	AC005865.2	0	0	1	1
19048	CD8+ Cytotoxic Unconventional T cells	AC004448.5	0	0	1	1
19049	CD8+ Cytotoxic Unconventional T cells	AC005865.1	0	0	1	1
19050	CD8+ Cytotoxic Unconventional T cells	AC005863.1	0	0	1	1
19051	CD8+ Cytotoxic Unconventional T cells	RAB6C	0	0	1	1
19052	CD8+ Cytotoxic Unconventional T cells	RAB6D	0	0	1	1
19053	CD8+ Cytotoxic Unconventional T cells	AC005845.1	0	0	1	1
19054	CD8+ Cytotoxic Unconventional T cells	AC004448.3	0	0	1	1
19055	CD8+ Cytotoxic Unconventional T cells	AC004449.1	0	0	1	1
19056	CD8+ Cytotoxic Unconventional T cells	RAD21L1	0	0	1	1
19057	CD8+ Cytotoxic Unconventional T cells	AC005840.2	0	0	1	1
19058	CD8+ Cytotoxic Unconventional T cells	TH	0	0	1	1
19059	CD8+ Cytotoxic Unconventional T cells	TGM7	0	0	1	1
19060	CD8+ Cytotoxic Unconventional T cells	TGM6	0	0	1	1
19061	CD8+ Cytotoxic Unconventional T cells	TGM5	0	0	1	1
19062	CD8+ Cytotoxic Unconventional T cells	AC005837.4	0	0	1	1
19063	CD8+ Cytotoxic Unconventional T cells	TEX13D	0	0	1	1
19064	CD8+ Cytotoxic Unconventional T cells	RBMS3-AS2	0	0	1	1
19065	CD8+ Cytotoxic Unconventional T cells	AC005753.3	0	0	1	1
19066	CD8+ Cytotoxic Unconventional T cells	AC005702.1	0	0	1	1
19067	CD8+ Cytotoxic Unconventional T cells	RHBG	0	0	1	1
19068	CD8+ Cytotoxic Unconventional T cells	AC005703.2	0	0	1	1
19069	CD8+ Cytotoxic Unconventional T cells	TDO2	0	0	1	1
19070	CD8+ Cytotoxic Unconventional T cells	RHO	0	0	1	1
19071	CD8+ Cytotoxic Unconventional T cells	AC005703.1	0	0	1	1
19072	CD8+ Cytotoxic Unconventional T cells	AC005702.5	0	0	1	1
19073	CD8+ Cytotoxic Unconventional T cells	RHOJ	0	0	1	1
19074	CD8+ Cytotoxic Unconventional T cells	RHAG	0	0	1	1
19075	CD8+ Cytotoxic Unconventional T cells	AC005699.1	0	0	1	1
19076	CD8+ Cytotoxic Unconventional T cells	AC005697.3	0	0	1	1
19077	CD8+ Cytotoxic Unconventional T cells	RHOXF1-AS1	0	0	1	1
19078	CD8+ Cytotoxic Unconventional T cells	RHOXF2	0	0	1	1
19079	CD8+ Cytotoxic Unconventional T cells	RHOXF2B	0	0	1	1
19080	CD8+ Cytotoxic Unconventional T cells	TDGF1	0	0	1	1
19081	CD8+ Cytotoxic Unconventional T cells	TDRD10	0	0	1	1
19082	CD8+ Cytotoxic Unconventional T cells	RGSL1	0	0	1	1
19083	CD8+ Cytotoxic Unconventional T cells	RIC3-DT	0	0	1	1
19084	CD8+ Cytotoxic Unconventional T cells	AC005703.4	0	0	1	1
19085	CD8+ Cytotoxic Unconventional T cells	AC005722.3	0	0	1	1
19086	CD8+ Cytotoxic Unconventional T cells	RGPD4-AS1	0	0	1	1
19087	CD8+ Cytotoxic Unconventional T cells	TDRD5	0	0	1	1
19088	CD8+ Cytotoxic Unconventional T cells	RGR	0	0	1	1
19089	CD8+ Cytotoxic Unconventional T cells	AC005722.2	0	0	1	1
19090	CD8+ Cytotoxic Unconventional T cells	AC005703.7	0	0	1	1
19091	CD8+ Cytotoxic Unconventional T cells	AC005703.3	0	0	1	1
19092	CD8+ Cytotoxic Unconventional T cells	RGS8	0	0	1	1
19093	CD8+ Cytotoxic Unconventional T cells	RGS20	0	0	1	1
19094	CD8+ Cytotoxic Unconventional T cells	RGS21	0	0	1	1
19095	CD8+ Cytotoxic Unconventional T cells	RGS22	0	0	1	1
19096	CD8+ Cytotoxic Unconventional T cells	RGS4	0	0	1	1
19097	CD8+ Cytotoxic Unconventional T cells	RGS5-1	0	0	1	1
19098	CD8+ Cytotoxic Unconventional T cells	RGS7BP	0	0	1	1
19099	CD8+ Cytotoxic Unconventional T cells	AC004477.2	0	0	1	1
19100	CD8+ Cytotoxic Unconventional T cells	RIIAD1	0	0	1	1
19101	CD8+ Cytotoxic Unconventional T cells	TEX13C	0	0	1	1
19102	CD8+ Cytotoxic Unconventional T cells	RNF103-CHMP3	0	0	1	1
19103	CD8+ Cytotoxic Unconventional T cells	RNASE3	0	0	1	1
19104	CD8+ Cytotoxic Unconventional T cells	RNASE7	0	0	1	1
19105	CD8+ Cytotoxic Unconventional T cells	RNASE8	0	0	1	1
19106	CD8+ Cytotoxic Unconventional T cells	RNASE9	0	0	1	1
19107	CD8+ Cytotoxic Unconventional T cells	TCP10	0	0	1	1
19108	CD8+ Cytotoxic Unconventional T cells	RNASEK-C17orf49	0	0	1	1
19109	CD8+ Cytotoxic Unconventional T cells	AC005695.1	0	0	1	1
19110	CD8+ Cytotoxic Unconventional T cells	RNASE12	0	0	1	1
19111	CD8+ Cytotoxic Unconventional T cells	RNF113B	0	0	1	1
19112	CD8+ Cytotoxic Unconventional T cells	AC005692.3	0	0	1	1
19113	CD8+ Cytotoxic Unconventional T cells	AC005692.2	0	0	1	1
19114	CD8+ Cytotoxic Unconventional T cells	TCL1B	0	0	1	1
19115	CD8+ Cytotoxic Unconventional T cells	AC005692.1	0	0	1	1
19116	CD8+ Cytotoxic Unconventional T cells	RNF133	0	0	1	1
19117	CD8+ Cytotoxic Unconventional T cells	RNASE13	0	0	1	1
19118	CD8+ Cytotoxic Unconventional T cells	RNASE11	0	0	1	1
19119	CD8+ Cytotoxic Unconventional T cells	RIMBP3	0	0	1	1
19120	CD8+ Cytotoxic Unconventional T cells	TCTE1	0	0	1	1
19121	CD8+ Cytotoxic Unconventional T cells	RIMBP3B	0	0	1	1
19122	CD8+ Cytotoxic Unconventional T cells	RIMBP3C	0	0	1	1
19123	CD8+ Cytotoxic Unconventional T cells	RIMS1	0	0	1	1
19124	CD8+ Cytotoxic Unconventional T cells	RIMS4	0	0	1	1
19125	CD8+ Cytotoxic Unconventional T cells	AC005697.1	0	0	1	1
19126	CD8+ Cytotoxic Unconventional T cells	AC005696.4	0	0	1	1
19127	CD8+ Cytotoxic Unconventional T cells	TCP11X2	0	0	1	1
19128	CD8+ Cytotoxic Unconventional T cells	TCP10L2	0	0	1	1
19129	CD8+ Cytotoxic Unconventional T cells	TCP11X1	0	0	1	1
19130	CD8+ Cytotoxic Unconventional T cells	RIPPLY1	0	0	1	1
19131	CD8+ Cytotoxic Unconventional T cells	RIPPLY2	0	0	1	1
19132	CD8+ Cytotoxic Unconventional T cells	RIT2	0	0	1	1
19133	CD8+ Cytotoxic Unconventional T cells	TCP11	0	0	1	1
19134	CD8+ Cytotoxic Unconventional T cells	RMDN2-AS1	0	0	1	1
19135	CD8+ Cytotoxic Unconventional T cells	TDRG1	0	0	1	1
19136	CD8+ Cytotoxic Unconventional T cells	RGN	0	0	1	1
19137	CD8+ Cytotoxic Unconventional T cells	TDRP	0	0	1	1
19138	CD8+ Cytotoxic Unconventional T cells	TENM3-AS1	0	0	1	1
19139	CD8+ Cytotoxic Unconventional T cells	TENT5D	0	0	1	1
19140	CD8+ Cytotoxic Unconventional T cells	AC005746.3	0	0	1	1
19141	CD8+ Cytotoxic Unconventional T cells	AC004471.2	0	0	1	1
19142	CD8+ Cytotoxic Unconventional T cells	TENT5B	0	0	1	1
19143	CD8+ Cytotoxic Unconventional T cells	TENM4	0	0	1	1
19144	CD8+ Cytotoxic Unconventional T cells	RCC2-AS1	0	0	1	1
19145	CD8+ Cytotoxic Unconventional T cells	TENM3	0	0	1	1
19146	CD8+ Cytotoxic Unconventional T cells	TERB1	0	0	1	1
19147	CD8+ Cytotoxic Unconventional T cells	TENM2	0	0	1	1
19148	CD8+ Cytotoxic Unconventional T cells	TEMN3-AS1	0	0	1	1
19149	CD8+ Cytotoxic Unconventional T cells	AC005746.2	0	0	1	1
19150	CD8+ Cytotoxic Unconventional T cells	TEKT5	0	0	1	1
19151	CD8+ Cytotoxic Unconventional T cells	AC005746.1	0	0	1	1
19152	CD8+ Cytotoxic Unconventional T cells	RCVRN	0	0	1	1
19153	CD8+ Cytotoxic Unconventional T cells	AC005753.1	0	0	1	1
19154	CD8+ Cytotoxic Unconventional T cells	AC005753.2	0	0	1	1
19155	CD8+ Cytotoxic Unconventional T cells	RGMB-AS1	0	0	1	1
19156	CD8+ Cytotoxic Unconventional T cells	TEX13B	0	0	1	1
19157	CD8+ Cytotoxic Unconventional T cells	RBMXL2	0	0	1	1
19158	CD8+ Cytotoxic Unconventional T cells	RBMXL3	0	0	1	1
19159	CD8+ Cytotoxic Unconventional T cells	RBMY1A1	0	0	1	1
19160	CD8+ Cytotoxic Unconventional T cells	RBMY1B	0	0	1	1
19161	CD8+ Cytotoxic Unconventional T cells	RBMY1D	0	0	1	1
19162	CD8+ Cytotoxic Unconventional T cells	RBMY1E	0	0	1	1
19163	CD8+ Cytotoxic Unconventional T cells	RBMY1F	0	0	1	1
19164	CD8+ Cytotoxic Unconventional T cells	TERB2	0	0	1	1
19165	CD8+ Cytotoxic Unconventional T cells	RBMY1J	0	0	1	1
19166	CD8+ Cytotoxic Unconventional T cells	RBP3	0	0	1	1
19167	CD8+ Cytotoxic Unconventional T cells	TEX13A	0	0	1	1
19168	CD8+ Cytotoxic Unconventional T cells	TEX11	0	0	1	1
19169	CD8+ Cytotoxic Unconventional T cells	TEX101	0	0	1	1
19170	CD8+ Cytotoxic Unconventional T cells	RBPJL	0	0	1	1
19171	CD8+ Cytotoxic Unconventional T cells	RD3L	0	0	1	1
19172	CD8+ Cytotoxic Unconventional T cells	AC005740.5	0	0	1	1
19173	CD8+ Cytotoxic Unconventional T cells	RDH12	0	0	1	1
19174	CD8+ Cytotoxic Unconventional T cells	RFPL4A	0	0	1	1
19175	CD8+ Cytotoxic Unconventional T cells	RERGL	0	0	1	1
19176	CD8+ Cytotoxic Unconventional T cells	RESP18	0	0	1	1
19177	CD8+ Cytotoxic Unconventional T cells	RETNLB	0	0	1	1
19178	CD8+ Cytotoxic Unconventional T cells	TECTB	0	0	1	1
19179	CD8+ Cytotoxic Unconventional T cells	TECRL	0	0	1	1
19180	CD8+ Cytotoxic Unconventional T cells	RFPL3	0	0	1	1
19181	CD8+ Cytotoxic Unconventional T cells	RFPL4AL1	0	0	1	1
19182	CD8+ Cytotoxic Unconventional T cells	TEKT4	0	0	1	1
19183	CD8+ Cytotoxic Unconventional T cells	RFPL4B	0	0	1	1
19184	CD8+ Cytotoxic Unconventional T cells	AC005725.1	0	0	1	1
19185	CD8+ Cytotoxic Unconventional T cells	RFTN2	0	0	1	1
19186	CD8+ Cytotoxic Unconventional T cells	RFX4	0	0	1	1
19187	CD8+ Cytotoxic Unconventional T cells	RFX6	0	0	1	1
19188	CD8+ Cytotoxic Unconventional T cells	AC005722.4	0	0	1	1
19189	CD8+ Cytotoxic Unconventional T cells	RERG-IT1	0	0	1	1
19190	CD8+ Cytotoxic Unconventional T cells	RERG-AS1	0	0	1	1
19191	CD8+ Cytotoxic Unconventional T cells	REN	0	0	1	1
19192	CD8+ Cytotoxic Unconventional T cells	REM1	0	0	1	1
19193	CD8+ Cytotoxic Unconventional T cells	RELN	0	0	1	1
19194	CD8+ Cytotoxic Unconventional T cells	TEK	0	0	1	1
19195	CD8+ Cytotoxic Unconventional T cells	AC005736.2	0	0	1	1
19196	CD8+ Cytotoxic Unconventional T cells	REG3G	0	0	1	1
19197	CD8+ Cytotoxic Unconventional T cells	TEKT1	0	0	1	1
19198	CD8+ Cytotoxic Unconventional T cells	AC005736.3	0	0	1	1
19199	CD8+ Cytotoxic Unconventional T cells	TEKT2	0	0	1	1
19200	CD8+ Cytotoxic Unconventional T cells	REEP1	0	0	1	1
19201	CD8+ Cytotoxic Unconventional T cells	AC005740.3	0	0	1	1
19202	CD8+ Cytotoxic Unconventional T cells	TEKT3	0	0	1	1
19203	CD8+ Cytotoxic Unconventional T cells	REC114	0	0	1	1
19204	CD8+ Cytotoxic Unconventional T cells	RDH8	0	0	1	1
19205	CD8+ Cytotoxic Unconventional T cells	AC005740.4	0	0	1	1
19206	CD8+ Cytotoxic Unconventional T cells	TAS2R10	0	0	1	1
19207	CD8+ Cytotoxic Unconventional T cells	SEZ6L	0	0	1	1
19208	CD8+ Cytotoxic Unconventional T cells	PWRN4	0	0	1	1
19209	CD8+ Cytotoxic Unconventional T cells	SPACA6P-AS	0	0	1	1
19210	CD8+ Cytotoxic Unconventional T cells	SPAAR	0	0	1	1
19211	CD8+ Cytotoxic Unconventional T cells	SPACA1	0	0	1	1
19212	CD8+ Cytotoxic Unconventional T cells	SPACA3	0	0	1	1
19213	CD8+ Cytotoxic Unconventional T cells	SPACA4	0	0	1	1
19214	CD8+ Cytotoxic Unconventional T cells	SPACA5	0	0	1	1
19215	CD8+ Cytotoxic Unconventional T cells	SPACA5B	0	0	1	1
19216	CD8+ Cytotoxic Unconventional T cells	SPACA7	0	0	1	1
19217	CD8+ Cytotoxic Unconventional T cells	SP5	0	0	1	1
19218	CD8+ Cytotoxic Unconventional T cells	SPAG11A	0	0	1	1
19219	CD8+ Cytotoxic Unconventional T cells	SPAG11B	0	0	1	1
19220	CD8+ Cytotoxic Unconventional T cells	SPAM1	0	0	1	1
19221	CD8+ Cytotoxic Unconventional T cells	SPANXA1	0	0	1	1
19222	CD8+ Cytotoxic Unconventional T cells	SPANXA2	0	0	1	1
19223	CD8+ Cytotoxic Unconventional T cells	SPANXB1	0	0	1	1
19224	CD8+ Cytotoxic Unconventional T cells	SP8	0	0	1	1
19225	CD8+ Cytotoxic Unconventional T cells	AC004941.1	0	0	1	1
19226	CD8+ Cytotoxic Unconventional T cells	SPANXD	0	0	1	1
19227	CD8+ Cytotoxic Unconventional T cells	SOX11	0	0	1	1
19228	CD8+ Cytotoxic Unconventional T cells	SORCS3	0	0	1	1
19229	CD8+ Cytotoxic Unconventional T cells	SORCS3-AS1	0	0	1	1
19230	CD8+ Cytotoxic Unconventional T cells	SOWAHB	0	0	1	1
19231	CD8+ Cytotoxic Unconventional T cells	SOX1	0	0	1	1
19232	CD8+ Cytotoxic Unconventional T cells	SOX1-OT	0	0	1	1
19233	CD8+ Cytotoxic Unconventional T cells	SOX10	0	0	1	1
19234	CD8+ Cytotoxic Unconventional T cells	SOX14	0	0	1	1
19235	CD8+ Cytotoxic Unconventional T cells	SUN5	0	0	1	1
19236	CD8+ Cytotoxic Unconventional T cells	SOX17	0	0	1	1
19237	CD8+ Cytotoxic Unconventional T cells	SOX21-AS1	0	0	1	1
19238	CD8+ Cytotoxic Unconventional T cells	SOX3	0	0	1	1
19239	CD8+ Cytotoxic Unconventional T cells	SOX5-AS1	0	0	1	1
19240	CD8+ Cytotoxic Unconventional T cells	SOX7	0	0	1	1
19241	CD8+ Cytotoxic Unconventional T cells	SOX9-AS1	0	0	1	1
19242	CD8+ Cytotoxic Unconventional T cells	SPANXC	0	0	1	1
19243	CD8+ Cytotoxic Unconventional T cells	SPANXN1	0	0	1	1
19244	CD8+ Cytotoxic Unconventional T cells	SOHLH1	0	0	1	1
19245	CD8+ Cytotoxic Unconventional T cells	SPATC1	0	0	1	1
19246	CD8+ Cytotoxic Unconventional T cells	SPATA4	0	0	1	1
19247	CD8+ Cytotoxic Unconventional T cells	SPATA42	0	0	1	1
19248	CD8+ Cytotoxic Unconventional T cells	SPATA45	0	0	1	1
19249	CD8+ Cytotoxic Unconventional T cells	SPATA46	0	0	1	1
19250	CD8+ Cytotoxic Unconventional T cells	SPATA8	0	0	1	1
19251	CD8+ Cytotoxic Unconventional T cells	SPATA8-AS1	0	0	1	1
19252	CD8+ Cytotoxic Unconventional T cells	SPATS1	0	0	1	1
19253	CD8+ Cytotoxic Unconventional T cells	SPATA31D4	0	0	1	1
19254	CD8+ Cytotoxic Unconventional T cells	AC004936.1	0	0	1	1
19255	CD8+ Cytotoxic Unconventional T cells	AC004923.4	0	0	1	1
19256	CD8+ Cytotoxic Unconventional T cells	SPDYC	0	0	1	1
19257	CD8+ Cytotoxic Unconventional T cells	SPDYE17	0	0	1	1
19258	CD8+ Cytotoxic Unconventional T cells	SPDYE4	0	0	1	1
19259	CD8+ Cytotoxic Unconventional T cells	SPDYE8P	0	0	1	1
19260	CD8+ Cytotoxic Unconventional T cells	SPATA31E1	0	0	1	1
19261	CD8+ Cytotoxic Unconventional T cells	SULT6B1	0	0	1	1
19262	CD8+ Cytotoxic Unconventional T cells	SPANXN2	0	0	1	1
19263	CD8+ Cytotoxic Unconventional T cells	SPATA17-AS1	0	0	1	1
19264	CD8+ Cytotoxic Unconventional T cells	SPANXN3	0	0	1	1
19265	CD8+ Cytotoxic Unconventional T cells	SPANXN4	0	0	1	1
19266	CD8+ Cytotoxic Unconventional T cells	SPANXN5	0	0	1	1
19267	CD8+ Cytotoxic Unconventional T cells	SPART-AS1	0	0	1	1
19268	CD8+ Cytotoxic Unconventional T cells	AC004784.1	0	0	1	1
19269	CD8+ Cytotoxic Unconventional T cells	SPATA16	0	0	1	1
19270	CD8+ Cytotoxic Unconventional T cells	SPATA19	0	0	1	1
19271	CD8+ Cytotoxic Unconventional T cells	SPATA31D3	0	0	1	1
19272	CD8+ Cytotoxic Unconventional T cells	SPATA31A1	0	0	1	1
19273	CD8+ Cytotoxic Unconventional T cells	SPATA31A3	0	0	1	1
19274	CD8+ Cytotoxic Unconventional T cells	SPATA31A5	0	0	1	1
19275	CD8+ Cytotoxic Unconventional T cells	SPATA31A6	0	0	1	1
19276	CD8+ Cytotoxic Unconventional T cells	SPATA31A7	0	0	1	1
19277	CD8+ Cytotoxic Unconventional T cells	SPATA31D1	0	0	1	1
19278	CD8+ Cytotoxic Unconventional T cells	SOHLH2	0	0	1	1
19279	CD8+ Cytotoxic Unconventional T cells	SOD3	0	0	1	1
19280	CD8+ Cytotoxic Unconventional T cells	SPECC1L-ADORA2A	0	0	1	1
19281	CD8+ Cytotoxic Unconventional T cells	SYDE1	0	0	1	1
19282	CD8+ Cytotoxic Unconventional T cells	AC004692.2	0	0	1	1
19283	CD8+ Cytotoxic Unconventional T cells	AC005042.2	0	0	1	1
19284	CD8+ Cytotoxic Unconventional T cells	SMPX	0	0	1	1
19285	CD8+ Cytotoxic Unconventional T cells	SMR3A	0	0	1	1
19286	CD8+ Cytotoxic Unconventional T cells	SMR3B	0	0	1	1
19287	CD8+ Cytotoxic Unconventional T cells	SMTNL1	0	0	1	1
19288	CD8+ Cytotoxic Unconventional T cells	SMUG1-AS1	0	0	1	1
19289	CD8+ Cytotoxic Unconventional T cells	SMLR1	0	0	1	1
19290	CD8+ Cytotoxic Unconventional T cells	SMYD1	0	0	1	1
19291	CD8+ Cytotoxic Unconventional T cells	SNAI2	0	0	1	1
19292	CD8+ Cytotoxic Unconventional T cells	SYCP1	0	0	1	1
19293	CD8+ Cytotoxic Unconventional T cells	SNAP25-AS1	0	0	1	1
19294	CD8+ Cytotoxic Unconventional T cells	SYCN	0	0	1	1
19295	CD8+ Cytotoxic Unconventional T cells	SNAP47-AS1	0	0	1	1
19296	CD8+ Cytotoxic Unconventional T cells	AC005050.1	0	0	1	1
19297	CD8+ Cytotoxic Unconventional T cells	SMIM9	0	0	1	1
19298	CD8+ Cytotoxic Unconventional T cells	AC005040.2	0	0	1	1
19299	CD8+ Cytotoxic Unconventional T cells	SYN3	0	0	1	1
19300	CD8+ Cytotoxic Unconventional T cells	SMIM2	0	0	1	1
19301	CD8+ Cytotoxic Unconventional T cells	AC004691.2	0	0	1	1
19302	CD8+ Cytotoxic Unconventional T cells	SMIM21	0	0	1	1
19303	CD8+ Cytotoxic Unconventional T cells	SMIM23	0	0	1	1
19304	CD8+ Cytotoxic Unconventional T cells	AC005064.1	0	0	1	1
19305	CD8+ Cytotoxic Unconventional T cells	SMIM28	0	0	1	1
19306	CD8+ Cytotoxic Unconventional T cells	SMIM31	0	0	1	1
19307	CD8+ Cytotoxic Unconventional T cells	AC005050.2	0	0	1	1
19308	CD8+ Cytotoxic Unconventional T cells	SMIM32	0	0	1	1
19309	CD8+ Cytotoxic Unconventional T cells	SMIM34A	0	0	1	1
19310	CD8+ Cytotoxic Unconventional T cells	SMIM34B	0	0	1	1
19311	CD8+ Cytotoxic Unconventional T cells	SMIM39	0	0	1	1
19312	CD8+ Cytotoxic Unconventional T cells	SMIM40	0	0	1	1
19313	CD8+ Cytotoxic Unconventional T cells	SMIM41	0	0	1	1
19314	CD8+ Cytotoxic Unconventional T cells	AC005041.1	0	0	1	1
19315	CD8+ Cytotoxic Unconventional T cells	SNCA-AS1	0	0	1	1
19316	CD8+ Cytotoxic Unconventional T cells	SOD2-1	0	0	1	1
19317	CD8+ Cytotoxic Unconventional T cells	AC004949.1	0	0	1	1
19318	CD8+ Cytotoxic Unconventional T cells	AC004997.1	0	0	1	1
19319	CD8+ Cytotoxic Unconventional T cells	AC004994.1	0	0	1	1
19320	CD8+ Cytotoxic Unconventional T cells	AC004988.1	0	0	1	1
19321	CD8+ Cytotoxic Unconventional T cells	AC004969.1	0	0	1	1
19322	CD8+ Cytotoxic Unconventional T cells	SNTG1	0	0	1	1
19323	CD8+ Cytotoxic Unconventional T cells	SNTN	0	0	1	1
19324	CD8+ Cytotoxic Unconventional T cells	AC004947.3	0	0	1	1
19325	CD8+ Cytotoxic Unconventional T cells	AC005005.4	0	0	1	1
19326	CD8+ Cytotoxic Unconventional T cells	AC004947.1	0	0	1	1
19327	CD8+ Cytotoxic Unconventional T cells	SUSD5	0	0	1	1
19328	CD8+ Cytotoxic Unconventional T cells	AC004946.2	0	0	1	1
19329	CD8+ Cytotoxic Unconventional T cells	AC004946.1	0	0	1	1
19330	CD8+ Cytotoxic Unconventional T cells	AC004944.1	0	0	1	1
19331	CD8+ Cytotoxic Unconventional T cells	AC004754.1	0	0	1	1
19332	CD8+ Cytotoxic Unconventional T cells	AC005005.3	0	0	1	1
19333	CD8+ Cytotoxic Unconventional T cells	AC005006.1	0	0	1	1
19334	CD8+ Cytotoxic Unconventional T cells	SNCAIP	0	0	1	1
19335	CD8+ Cytotoxic Unconventional T cells	AC005019.2	0	0	1	1
19336	CD8+ Cytotoxic Unconventional T cells	SNCB	0	0	1	1
19337	CD8+ Cytotoxic Unconventional T cells	SNCG	0	0	1	1
19338	CD8+ Cytotoxic Unconventional T cells	AC005034.4	0	0	1	1
19339	CD8+ Cytotoxic Unconventional T cells	AC005034.2	0	0	1	1
19340	CD8+ Cytotoxic Unconventional T cells	AC004702.1	0	0	1	1
19341	CD8+ Cytotoxic Unconventional T cells	AC005020.2	0	0	1	1
19342	CD8+ Cytotoxic Unconventional T cells	AC005014.4	0	0	1	1
19343	CD8+ Cytotoxic Unconventional T cells	AC005008.2	0	0	1	1
19344	CD8+ Cytotoxic Unconventional T cells	AC005014.3	0	0	1	1
19345	CD8+ Cytotoxic Unconventional T cells	SVOP	0	0	1	1
19346	CD8+ Cytotoxic Unconventional T cells	AC004704.1	0	0	1	1
19347	CD8+ Cytotoxic Unconventional T cells	AC005013.1	0	0	1	1
19348	CD8+ Cytotoxic Unconventional T cells	SVEP1	0	0	1	1
19349	CD8+ Cytotoxic Unconventional T cells	AC005009.1	0	0	1	1
19350	CD8+ Cytotoxic Unconventional T cells	AC004922.1	0	0	1	1
19351	CD8+ Cytotoxic Unconventional T cells	SPEF1	0	0	1	1
19352	CD8+ Cytotoxic Unconventional T cells	AC005304.2	0	0	1	1
19353	CD8+ Cytotoxic Unconventional T cells	SSX5	0	0	1	1
19354	CD8+ Cytotoxic Unconventional T cells	SSX1	0	0	1	1
19355	CD8+ Cytotoxic Unconventional T cells	SSX2	0	0	1	1
19356	CD8+ Cytotoxic Unconventional T cells	SSX2B	0	0	1	1
19357	CD8+ Cytotoxic Unconventional T cells	SSX3	0	0	1	1
19358	CD8+ Cytotoxic Unconventional T cells	SSX4	0	0	1	1
19359	CD8+ Cytotoxic Unconventional T cells	SSX4B	0	0	1	1
19360	CD8+ Cytotoxic Unconventional T cells	SSX7	0	0	1	1
19361	CD8+ Cytotoxic Unconventional T cells	SSU72P8	0	0	1	1
19362	CD8+ Cytotoxic Unconventional T cells	AC004835.1	0	0	1	1
19363	CD8+ Cytotoxic Unconventional T cells	ST20	0	0	1	1
19364	CD8+ Cytotoxic Unconventional T cells	ST3GAL6-AS1	0	0	1	1
19365	CD8+ Cytotoxic Unconventional T cells	ST6GAL2	0	0	1	1
19366	CD8+ Cytotoxic Unconventional T cells	ST6GAL2-IT1	0	0	1	1
19367	CD8+ Cytotoxic Unconventional T cells	ST6GALNAC5	0	0	1	1
19368	CD8+ Cytotoxic Unconventional T cells	SSUH2	0	0	1	1
19369	CD8+ Cytotoxic Unconventional T cells	SSU72P7	0	0	1	1
19370	CD8+ Cytotoxic Unconventional T cells	ST7-AS2	0	0	1	1
19371	CD8+ Cytotoxic Unconventional T cells	AC004837.3	0	0	1	1
19372	CD8+ Cytotoxic Unconventional T cells	AC004862.1	0	0	1	1
19373	CD8+ Cytotoxic Unconventional T cells	AC004852.2	0	0	1	1
19374	CD8+ Cytotoxic Unconventional T cells	SSFA2	0	0	1	1
19375	CD8+ Cytotoxic Unconventional T cells	SSMEM1	0	0	1	1
19376	CD8+ Cytotoxic Unconventional T cells	SSPO	0	0	1	1
19377	CD8+ Cytotoxic Unconventional T cells	AC004839.1	0	0	1	1
19378	CD8+ Cytotoxic Unconventional T cells	SSTR4	0	0	1	1
19379	CD8+ Cytotoxic Unconventional T cells	SSU72P5	0	0	1	1
19380	CD8+ Cytotoxic Unconventional T cells	SSTR5	0	0	1	1
19381	CD8+ Cytotoxic Unconventional T cells	SSTR5-AS1	0	0	1	1
19382	CD8+ Cytotoxic Unconventional T cells	AC004837.2	0	0	1	1
19383	CD8+ Cytotoxic Unconventional T cells	SSU72P2	0	0	1	1
19384	CD8+ Cytotoxic Unconventional T cells	SSU72P3	0	0	1	1
19385	CD8+ Cytotoxic Unconventional T cells	SSU72P4	0	0	1	1
19386	CD8+ Cytotoxic Unconventional T cells	STX16-NPEPL1	0	0	1	1
19387	CD8+ Cytotoxic Unconventional T cells	ST8SIA3	0	0	1	1
19388	CD8+ Cytotoxic Unconventional T cells	SRY	0	0	1	1
19389	CD8+ Cytotoxic Unconventional T cells	STPG2-AS1	0	0	1	1
19390	CD8+ Cytotoxic Unconventional T cells	STEAP2-AS1	0	0	1	1
19391	CD8+ Cytotoxic Unconventional T cells	STEAP3-AS1	0	0	1	1
19392	CD8+ Cytotoxic Unconventional T cells	STH	0	0	1	1
19393	CD8+ Cytotoxic Unconventional T cells	STRA6	0	0	1	1
19394	CD8+ Cytotoxic Unconventional T cells	STPG3-AS1	0	0	1	1
19395	CD8+ Cytotoxic Unconventional T cells	STPG3	0	0	1	1
19396	CD8+ Cytotoxic Unconventional T cells	STK32A	0	0	1	1
19397	CD8+ Cytotoxic Unconventional T cells	STC2	0	0	1	1
19398	CD8+ Cytotoxic Unconventional T cells	STK32A-AS1	0	0	1	1
19399	CD8+ Cytotoxic Unconventional T cells	STOML3	0	0	1	1
19400	CD8+ Cytotoxic Unconventional T cells	AC004824.1	0	0	1	1
19401	CD8+ Cytotoxic Unconventional T cells	AC004817.2	0	0	1	1
19402	CD8+ Cytotoxic Unconventional T cells	STMN2	0	0	1	1
19403	CD8+ Cytotoxic Unconventional T cells	STMN4	0	0	1	1
19404	CD8+ Cytotoxic Unconventional T cells	STEAP1B	0	0	1	1
19405	CD8+ Cytotoxic Unconventional T cells	STC1	0	0	1	1
19406	CD8+ Cytotoxic Unconventional T cells	STUM	0	0	1	1
19407	CD8+ Cytotoxic Unconventional T cells	AC004832.3	0	0	1	1
19408	CD8+ Cytotoxic Unconventional T cells	ST8SIA5	0	0	1	1
19409	CD8+ Cytotoxic Unconventional T cells	ST8SIA6-AS1	0	0	1	1
19410	CD8+ Cytotoxic Unconventional T cells	STAB2	0	0	1	1
19411	CD8+ Cytotoxic Unconventional T cells	STARD13-AS	0	0	1	1
19412	CD8+ Cytotoxic Unconventional T cells	STARD13-IT1	0	0	1	1
19413	CD8+ Cytotoxic Unconventional T cells	STT3A-AS1	0	0	1	1
19414	CD8+ Cytotoxic Unconventional T cells	STRIT1	0	0	1	1
19415	CD8+ Cytotoxic Unconventional T cells	STAU2-AS1	0	0	1	1
19416	CD8+ Cytotoxic Unconventional T cells	STARD8	0	0	1	1
19417	CD8+ Cytotoxic Unconventional T cells	AC004817.1	0	0	1	1
19418	CD8+ Cytotoxic Unconventional T cells	STRA8	0	0	1	1
19419	CD8+ Cytotoxic Unconventional T cells	AC004830.2	0	0	1	1
19420	CD8+ Cytotoxic Unconventional T cells	STATH	0	0	1	1
19421	CD8+ Cytotoxic Unconventional T cells	AC004830.1	0	0	1	1
19422	CD8+ Cytotoxic Unconventional T cells	AC004863.1	0	0	1	1
19423	CD8+ Cytotoxic Unconventional T cells	AC004869.1	0	0	1	1
19424	CD8+ Cytotoxic Unconventional T cells	SPEM1	0	0	1	1
19425	CD8+ Cytotoxic Unconventional T cells	SULF1	0	0	1	1
19426	CD8+ Cytotoxic Unconventional T cells	SPINT3	0	0	1	1
19427	CD8+ Cytotoxic Unconventional T cells	SPINT4	0	0	1	1
19428	CD8+ Cytotoxic Unconventional T cells	SPO11	0	0	1	1
19429	CD8+ Cytotoxic Unconventional T cells	SPOCD1	0	0	1	1
19430	CD8+ Cytotoxic Unconventional T cells	SPOCK1	0	0	1	1
19431	CD8+ Cytotoxic Unconventional T cells	SPOCK3	0	0	1	1
19432	CD8+ Cytotoxic Unconventional T cells	AC004801.3	0	0	1	1
19433	CD8+ Cytotoxic Unconventional T cells	SPINK8	0	0	1	1
19434	CD8+ Cytotoxic Unconventional T cells	SPP2	0	0	1	1
19435	CD8+ Cytotoxic Unconventional T cells	SPPL2C	0	0	1	1
19436	CD8+ Cytotoxic Unconventional T cells	SPRN	0	0	1	1
19437	CD8+ Cytotoxic Unconventional T cells	SPRR1A	0	0	1	1
19438	CD8+ Cytotoxic Unconventional T cells	SPRR1B	0	0	1	1
19439	CD8+ Cytotoxic Unconventional T cells	SPRR2B	0	0	1	1
19440	CD8+ Cytotoxic Unconventional T cells	SPINK9	0	0	1	1
19441	CD8+ Cytotoxic Unconventional T cells	SPINK7	0	0	1	1
19442	CD8+ Cytotoxic Unconventional T cells	SPRR2F	0	0	1	1
19443	CD8+ Cytotoxic Unconventional T cells	SPHAR	0	0	1	1
19444	CD8+ Cytotoxic Unconventional T cells	SPEM2	0	0	1	1
19445	CD8+ Cytotoxic Unconventional T cells	SPEM3	0	0	1	1
19446	CD8+ Cytotoxic Unconventional T cells	SULT1E1	0	0	1	1
19447	CD8+ Cytotoxic Unconventional T cells	AC004921.2	0	0	1	1
19448	CD8+ Cytotoxic Unconventional T cells	SULT1C4	0	0	1	1
19449	CD8+ Cytotoxic Unconventional T cells	AC004921.1	0	0	1	1
19450	CD8+ Cytotoxic Unconventional T cells	SPHKAP	0	0	1	1
19451	CD8+ Cytotoxic Unconventional T cells	SPINK6	0	0	1	1
19452	CD8+ Cytotoxic Unconventional T cells	SPIC	0	0	1	1
19453	CD8+ Cytotoxic Unconventional T cells	SULT1C3	0	0	1	1
19454	CD8+ Cytotoxic Unconventional T cells	SPIN4-AS1	0	0	1	1
19455	CD8+ Cytotoxic Unconventional T cells	SPINK13	0	0	1	1
19456	CD8+ Cytotoxic Unconventional T cells	SPINK14	0	0	1	1
19457	CD8+ Cytotoxic Unconventional T cells	AC004920.1	0	0	1	1
19458	CD8+ Cytotoxic Unconventional T cells	SPRR2E	0	0	1	1
19459	CD8+ Cytotoxic Unconventional T cells	SPRR2G	0	0	1	1
19460	CD8+ Cytotoxic Unconventional T cells	AC004805.1	0	0	1	1
19461	CD8+ Cytotoxic Unconventional T cells	SRPK3	0	0	1	1
19462	CD8+ Cytotoxic Unconventional T cells	SRMS	0	0	1	1
19463	CD8+ Cytotoxic Unconventional T cells	AC004882.2	0	0	1	1
19464	CD8+ Cytotoxic Unconventional T cells	AC004882.1	0	0	1	1
19465	CD8+ Cytotoxic Unconventional T cells	AC004879.1	0	0	1	1
19466	CD8+ Cytotoxic Unconventional T cells	AC004875.1	0	0	1	1
19467	CD8+ Cytotoxic Unconventional T cells	AC004872.1	0	0	1	1
19468	CD8+ Cytotoxic Unconventional T cells	AC004870.4	0	0	1	1
19469	CD8+ Cytotoxic Unconventional T cells	AC004884.2	0	0	1	1
19470	CD8+ Cytotoxic Unconventional T cells	SRPX2	0	0	1	1
19471	CD8+ Cytotoxic Unconventional T cells	AC004870.3	0	0	1	1
19472	CD8+ Cytotoxic Unconventional T cells	SRRM3	0	0	1	1
19473	CD8+ Cytotoxic Unconventional T cells	SRRM4	0	0	1	1
19474	CD8+ Cytotoxic Unconventional T cells	AC004870.2	0	0	1	1
19475	CD8+ Cytotoxic Unconventional T cells	AC004869.2	0	0	1	1
19476	CD8+ Cytotoxic Unconventional T cells	SRL	0	0	1	1
19477	CD8+ Cytotoxic Unconventional T cells	SRGAP3-AS3	0	0	1	1
19478	CD8+ Cytotoxic Unconventional T cells	SPRR4	0	0	1	1
19479	CD8+ Cytotoxic Unconventional T cells	SPTBN2	0	0	1	1
19480	CD8+ Cytotoxic Unconventional T cells	SPRR5	0	0	1	1
19481	CD8+ Cytotoxic Unconventional T cells	SPRY4-AS1	0	0	1	1
19482	CD8+ Cytotoxic Unconventional T cells	SPSB4	0	0	1	1
19483	CD8+ Cytotoxic Unconventional T cells	SPTA1	0	0	1	1
19484	CD8+ Cytotoxic Unconventional T cells	AC004801.4	0	0	1	1
19485	CD8+ Cytotoxic Unconventional T cells	SPTB	0	0	1	1
19486	CD8+ Cytotoxic Unconventional T cells	AC004801.5	0	0	1	1
19487	CD8+ Cytotoxic Unconventional T cells	SRGAP3-AS2	0	0	1	1
19488	CD8+ Cytotoxic Unconventional T cells	SPZ1	0	0	1	1
19489	CD8+ Cytotoxic Unconventional T cells	AC004900.1	0	0	1	1
19490	CD8+ Cytotoxic Unconventional T cells	SRARP	0	0	1	1
19491	CD8+ Cytotoxic Unconventional T cells	AC004888.1	0	0	1	1
19492	CD8+ Cytotoxic Unconventional T cells	STXBP5L	0	0	1	1
19493	CD8+ Cytotoxic Unconventional T cells	SRGAP3-AS1	0	0	1	1
19494	CD8+ Cytotoxic Unconventional T cells	SMIM17	0	0	1	1
19495	CD8+ Cytotoxic Unconventional T cells	SMIM15-AS1	0	0	1	1
19496	CD8+ Cytotoxic Unconventional T cells	SYNDIG1	0	0	1	1
19497	CD8+ Cytotoxic Unconventional T cells	AC004593.1	0	0	1	1
19498	CD8+ Cytotoxic Unconventional T cells	SLC15A5	0	0	1	1
19499	CD8+ Cytotoxic Unconventional T cells	SLC16A12-AS1	0	0	1	1
19500	CD8+ Cytotoxic Unconventional T cells	AC005225.3	0	0	1	1
19501	CD8+ Cytotoxic Unconventional T cells	SLC16A9	0	0	1	1
19502	CD8+ Cytotoxic Unconventional T cells	SLC17A1	0	0	1	1
19503	CD8+ Cytotoxic Unconventional T cells	SLC17A2	0	0	1	1
19504	CD8+ Cytotoxic Unconventional T cells	SLC17A6	0	0	1	1
19505	CD8+ Cytotoxic Unconventional T cells	SLC13A5	0	0	1	1
19506	CD8+ Cytotoxic Unconventional T cells	SLC17A7	0	0	1	1
19507	CD8+ Cytotoxic Unconventional T cells	SLC17A8	0	0	1	1
19508	CD8+ Cytotoxic Unconventional T cells	SLC18A1	0	0	1	1
19509	CD8+ Cytotoxic Unconventional T cells	SLC18A3	0	0	1	1
19510	CD8+ Cytotoxic Unconventional T cells	TAF11L9	0	0	1	1
19511	CD8+ Cytotoxic Unconventional T cells	SLC1A6	0	0	1	1
19512	CD8+ Cytotoxic Unconventional T cells	SLC14A2-AS1	0	0	1	1
19513	CD8+ Cytotoxic Unconventional T cells	SLC13A4	0	0	1	1
19514	CD8+ Cytotoxic Unconventional T cells	SLC22A1	0	0	1	1
19515	CD8+ Cytotoxic Unconventional T cells	AC005234.1	0	0	1	1
19516	CD8+ Cytotoxic Unconventional T cells	SIX3-AS1	0	0	1	1
19517	CD8+ Cytotoxic Unconventional T cells	SIX6	0	0	1	1
19518	CD8+ Cytotoxic Unconventional T cells	AC005244.2	0	0	1	1
19519	CD8+ Cytotoxic Unconventional T cells	SKOR2	0	0	1	1
19520	CD8+ Cytotoxic Unconventional T cells	AC005237.1	0	0	1	1
19521	CD8+ Cytotoxic Unconventional T cells	AC005234.2	0	0	1	1
19522	CD8+ Cytotoxic Unconventional T cells	SLAMF9	0	0	1	1
19523	CD8+ Cytotoxic Unconventional T cells	SLC13A1	0	0	1	1
19524	CD8+ Cytotoxic Unconventional T cells	AC005232.1	0	0	1	1
19525	CD8+ Cytotoxic Unconventional T cells	AC005229.5	0	0	1	1
19526	CD8+ Cytotoxic Unconventional T cells	SLC10A4	0	0	1	1
19527	CD8+ Cytotoxic Unconventional T cells	SLC10A6	0	0	1	1
19528	CD8+ Cytotoxic Unconventional T cells	SLC12A1	0	0	1	1
19529	CD8+ Cytotoxic Unconventional T cells	SLC12A3	0	0	1	1
19530	CD8+ Cytotoxic Unconventional T cells	TAF11L8	0	0	1	1
19531	CD8+ Cytotoxic Unconventional T cells	SLC22A10	0	0	1	1
19532	CD8+ Cytotoxic Unconventional T cells	SIX1	0	0	1	1
19533	CD8+ Cytotoxic Unconventional T cells	TAF11L13	0	0	1	1
19534	CD8+ Cytotoxic Unconventional T cells	TAF11L3	0	0	1	1
19535	CD8+ Cytotoxic Unconventional T cells	SLC25A2	0	0	1	1
19536	CD8+ Cytotoxic Unconventional T cells	TAF11L2	0	0	1	1
19537	CD8+ Cytotoxic Unconventional T cells	SLC25A21	0	0	1	1
19538	CD8+ Cytotoxic Unconventional T cells	SLC25A21-AS1	0	0	1	1
19539	CD8+ Cytotoxic Unconventional T cells	TAF11L14	0	0	1	1
19540	CD8+ Cytotoxic Unconventional T cells	TAF11L12	0	0	1	1
19541	CD8+ Cytotoxic Unconventional T cells	AC005224.4	0	0	1	1
19542	CD8+ Cytotoxic Unconventional T cells	TAF11L11	0	0	1	1
19543	CD8+ Cytotoxic Unconventional T cells	TAF11L10	0	0	1	1
19544	CD8+ Cytotoxic Unconventional T cells	SLC25A31	0	0	1	1
19545	CD8+ Cytotoxic Unconventional T cells	AC005224.1	0	0	1	1
19546	CD8+ Cytotoxic Unconventional T cells	AC004593.3	0	0	1	1
19547	CD8+ Cytotoxic Unconventional T cells	SLC25A34-AS1	0	0	1	1
19548	CD8+ Cytotoxic Unconventional T cells	TAF11L4	0	0	1	1
19549	CD8+ Cytotoxic Unconventional T cells	TAF11L5	0	0	1	1
19550	CD8+ Cytotoxic Unconventional T cells	SLC22A11	0	0	1	1
19551	CD8+ Cytotoxic Unconventional T cells	SLC22A24	0	0	1	1
19552	CD8+ Cytotoxic Unconventional T cells	SLC22A12	0	0	1	1
19553	CD8+ Cytotoxic Unconventional T cells	SLC22A13	0	0	1	1
19554	CD8+ Cytotoxic Unconventional T cells	SLC22A14	0	0	1	1
19555	CD8+ Cytotoxic Unconventional T cells	SLC22A16	0	0	1	1
19556	CD8+ Cytotoxic Unconventional T cells	TAF11L7	0	0	1	1
19557	CD8+ Cytotoxic Unconventional T cells	SLC22A2	0	0	1	1
19558	CD8+ Cytotoxic Unconventional T cells	SLC22A25	0	0	1	1
19559	CD8+ Cytotoxic Unconventional T cells	SLC24A2	0	0	1	1
19560	CD8+ Cytotoxic Unconventional T cells	SLC22A31	0	0	1	1
19561	CD8+ Cytotoxic Unconventional T cells	SLC22A6	0	0	1	1
19562	CD8+ Cytotoxic Unconventional T cells	SLC22A7	0	0	1	1
19563	CD8+ Cytotoxic Unconventional T cells	SLC22A8	0	0	1	1
19564	CD8+ Cytotoxic Unconventional T cells	SLC22A9	0	0	1	1
19565	CD8+ Cytotoxic Unconventional T cells	TAF11L6	0	0	1	1
19566	CD8+ Cytotoxic Unconventional T cells	SIX2	0	0	1	1
19567	CD8+ Cytotoxic Unconventional T cells	AC005252.4	0	0	1	1
19568	CD8+ Cytotoxic Unconventional T cells	AC005071.1	0	0	1	1
19569	CD8+ Cytotoxic Unconventional T cells	SGIP1	0	0	1	1
19570	CD8+ Cytotoxic Unconventional T cells	SFTPD-AS1	0	0	1	1
19571	CD8+ Cytotoxic Unconventional T cells	AC004556.1	0	0	1	1
19572	CD8+ Cytotoxic Unconventional T cells	SGCD	0	0	1	1
19573	CD8+ Cytotoxic Unconventional T cells	SGCG	0	0	1	1
19574	CD8+ Cytotoxic Unconventional T cells	SGCZ	0	0	1	1
19575	CD8+ Cytotoxic Unconventional T cells	AC005281.1	0	0	1	1
19576	CD8+ Cytotoxic Unconventional T cells	SH2D4B	0	0	1	1
19577	CD8+ Cytotoxic Unconventional T cells	SFTPB	0	0	1	1
19578	CD8+ Cytotoxic Unconventional T cells	SH2D5	0	0	1	1
19579	CD8+ Cytotoxic Unconventional T cells	AC005280.1	0	0	1	1
19580	CD8+ Cytotoxic Unconventional T cells	AC005277.2	0	0	1	1
19581	CD8+ Cytotoxic Unconventional T cells	SH3GL2	0	0	1	1
19582	CD8+ Cytotoxic Unconventional T cells	SH3GL3	0	0	1	1
19583	CD8+ Cytotoxic Unconventional T cells	SH3RF3-AS1	0	0	1	1
19584	CD8+ Cytotoxic Unconventional T cells	SFTPC	0	0	1	1
19585	CD8+ Cytotoxic Unconventional T cells	SFTPA2	0	0	1	1
19586	CD8+ Cytotoxic Unconventional T cells	SH3TC2-DT	0	0	1	1
19587	CD8+ Cytotoxic Unconventional T cells	AC005291.1	0	0	1	1
19588	CD8+ Cytotoxic Unconventional T cells	AC005303.1	0	0	1	1
19589	CD8+ Cytotoxic Unconventional T cells	AC005301.2	0	0	1	1
19590	CD8+ Cytotoxic Unconventional T cells	TAS1R1	0	0	1	1
19591	CD8+ Cytotoxic Unconventional T cells	AC005293.1	0	0	1	1
19592	CD8+ Cytotoxic Unconventional T cells	AC004554.2	0	0	1	1
19593	CD8+ Cytotoxic Unconventional T cells	AC005291.2	0	0	1	1
19594	CD8+ Cytotoxic Unconventional T cells	SFRP1	0	0	1	1
19595	CD8+ Cytotoxic Unconventional T cells	SFTPA1	0	0	1	1
19596	CD8+ Cytotoxic Unconventional T cells	SFRP2	0	0	1	1
19597	CD8+ Cytotoxic Unconventional T cells	SFRP4	0	0	1	1
19598	CD8+ Cytotoxic Unconventional T cells	TARM1	0	0	1	1
19599	CD8+ Cytotoxic Unconventional T cells	TARID	0	0	1	1
19600	CD8+ Cytotoxic Unconventional T cells	SFTA1P	0	0	1	1
19601	CD8+ Cytotoxic Unconventional T cells	SFTA3	0	0	1	1
19602	CD8+ Cytotoxic Unconventional T cells	SH3TC2	0	0	1	1
19603	CD8+ Cytotoxic Unconventional T cells	SHANK2-AS1	0	0	1	1
19604	CD8+ Cytotoxic Unconventional T cells	AC004590.1	0	0	1	1
19605	CD8+ Cytotoxic Unconventional T cells	SIGLECL1	0	0	1	1
19606	CD8+ Cytotoxic Unconventional T cells	TAFA3	0	0	1	1
19607	CD8+ Cytotoxic Unconventional T cells	SHROOM4	0	0	1	1
19608	CD8+ Cytotoxic Unconventional T cells	AC005258.2	0	0	1	1
19609	CD8+ Cytotoxic Unconventional T cells	SIGLEC11	0	0	1	1
19610	CD8+ Cytotoxic Unconventional T cells	SIGLEC15	0	0	1	1
19611	CD8+ Cytotoxic Unconventional T cells	SIGLEC8	0	0	1	1
19612	CD8+ Cytotoxic Unconventional T cells	TAF7L	0	0	1	1
19613	CD8+ Cytotoxic Unconventional T cells	SHOX2	0	0	1	1
19614	CD8+ Cytotoxic Unconventional T cells	SIM1	0	0	1	1
19615	CD8+ Cytotoxic Unconventional T cells	SIM2	0	0	1	1
19616	CD8+ Cytotoxic Unconventional T cells	AC005258.1	0	0	1	1
19617	CD8+ Cytotoxic Unconventional T cells	SIRLNT	0	0	1	1
19618	CD8+ Cytotoxic Unconventional T cells	AC005256.1	0	0	1	1
19619	CD8+ Cytotoxic Unconventional T cells	TAF1L	0	0	1	1
19620	CD8+ Cytotoxic Unconventional T cells	TAFA4	0	0	1	1
19621	CD8+ Cytotoxic Unconventional T cells	SHOX	0	0	1	1
19622	CD8+ Cytotoxic Unconventional T cells	SHANK2-AS2	0	0	1	1
19623	CD8+ Cytotoxic Unconventional T cells	AC005262.2	0	0	1	1
19624	CD8+ Cytotoxic Unconventional T cells	SHANK2-AS3	0	0	1	1
19625	CD8+ Cytotoxic Unconventional T cells	AC005277.1	0	0	1	1
19626	CD8+ Cytotoxic Unconventional T cells	AC004584.1	0	0	1	1
19627	CD8+ Cytotoxic Unconventional T cells	SHCBP1L	0	0	1	1
19628	CD8+ Cytotoxic Unconventional T cells	SHH	0	0	1	1
19629	CD8+ Cytotoxic Unconventional T cells	SHISA3	0	0	1	1
19630	CD8+ Cytotoxic Unconventional T cells	SHISA6	0	0	1	1
19631	CD8+ Cytotoxic Unconventional T cells	TAFA5	0	0	1	1
19632	CD8+ Cytotoxic Unconventional T cells	SHISA7	0	0	1	1
19633	CD8+ Cytotoxic Unconventional T cells	SHISA8	0	0	1	1
19634	CD8+ Cytotoxic Unconventional T cells	SHISA9	0	0	1	1
19635	CD8+ Cytotoxic Unconventional T cells	AC005261.3	0	0	1	1
19636	CD8+ Cytotoxic Unconventional T cells	TAL2	0	0	1	1
19637	CD8+ Cytotoxic Unconventional T cells	TAL1	0	0	1	1
19638	CD8+ Cytotoxic Unconventional T cells	AC005209.1	0	0	1	1
19639	CD8+ Cytotoxic Unconventional T cells	AC005208.1	0	0	1	1
19640	CD8+ Cytotoxic Unconventional T cells	AC004594.1	0	0	1	1
19641	CD8+ Cytotoxic Unconventional T cells	SLCO1B3	0	0	1	1
19642	CD8+ Cytotoxic Unconventional T cells	SLC8A3	0	0	1	1
19643	CD8+ Cytotoxic Unconventional T cells	AC005154.6	0	0	1	1
19644	CD8+ Cytotoxic Unconventional T cells	SYNPR	0	0	1	1
19645	CD8+ Cytotoxic Unconventional T cells	SLC9A9-AS1	0	0	1	1
19646	CD8+ Cytotoxic Unconventional T cells	SLC9C2	0	0	1	1
19647	CD8+ Cytotoxic Unconventional T cells	SLCO1B1	0	0	1	1
19648	CD8+ Cytotoxic Unconventional T cells	SLCO1B7	0	0	1	1
19649	CD8+ Cytotoxic Unconventional T cells	SYNPR-AS1	0	0	1	1
19650	CD8+ Cytotoxic Unconventional T cells	SLCO1C1	0	0	1	1
19651	CD8+ Cytotoxic Unconventional T cells	SYNPO2L	0	0	1	1
19652	CD8+ Cytotoxic Unconventional T cells	SLCO5A1	0	0	1	1
19653	CD8+ Cytotoxic Unconventional T cells	SLCO6A1	0	0	1	1
19654	CD8+ Cytotoxic Unconventional T cells	AC005154.5	0	0	1	1
19655	CD8+ Cytotoxic Unconventional T cells	SYNJ2BP-COX16	0	0	1	1
19656	CD8+ Cytotoxic Unconventional T cells	SLC8A2	0	0	1	1
19657	CD8+ Cytotoxic Unconventional T cells	AC004687.3	0	0	1	1
19658	CD8+ Cytotoxic Unconventional T cells	SLIT1-AS1	0	0	1	1
19659	CD8+ Cytotoxic Unconventional T cells	SLC6A5	0	0	1	1
19660	CD8+ Cytotoxic Unconventional T cells	SLC6A1-AS1	0	0	1	1
19661	CD8+ Cytotoxic Unconventional T cells	SLC6A14	0	0	1	1
19662	CD8+ Cytotoxic Unconventional T cells	SLC6A15	0	0	1	1
19663	CD8+ Cytotoxic Unconventional T cells	SLC6A17	0	0	1	1
19664	CD8+ Cytotoxic Unconventional T cells	SLC6A18	0	0	1	1
19665	CD8+ Cytotoxic Unconventional T cells	SLC6A2	0	0	1	1
19666	CD8+ Cytotoxic Unconventional T cells	SLC6A7	0	0	1	1
19667	CD8+ Cytotoxic Unconventional T cells	AC005160.1	0	0	1	1
19668	CD8+ Cytotoxic Unconventional T cells	SLC6A9	0	0	1	1
19669	CD8+ Cytotoxic Unconventional T cells	SLC7A11-AS1	0	0	1	1
19670	CD8+ Cytotoxic Unconventional T cells	SLC7A13	0	0	1	1
19671	CD8+ Cytotoxic Unconventional T cells	SLC7A14	0	0	1	1
19672	CD8+ Cytotoxic Unconventional T cells	SLC7A14-AS1	0	0	1	1
19673	CD8+ Cytotoxic Unconventional T cells	SLC7A2	0	0	1	1
19674	CD8+ Cytotoxic Unconventional T cells	AC005154.4	0	0	1	1
19675	CD8+ Cytotoxic Unconventional T cells	SLIT2	0	0	1	1
19676	CD8+ Cytotoxic Unconventional T cells	SLC25A41	0	0	1	1
19677	CD8+ Cytotoxic Unconventional T cells	SMCO2	0	0	1	1
19678	CD8+ Cytotoxic Unconventional T cells	AC005089.1	0	0	1	1
19679	CD8+ Cytotoxic Unconventional T cells	AC004690.2	0	0	1	1
19680	CD8+ Cytotoxic Unconventional T cells	AC005086.2	0	0	1	1
19681	CD8+ Cytotoxic Unconventional T cells	AC004691.1	0	0	1	1
19682	CD8+ Cytotoxic Unconventional T cells	AC005086.1	0	0	1	1
19683	CD8+ Cytotoxic Unconventional T cells	SMCO1	0	0	1	1
19684	CD8+ Cytotoxic Unconventional T cells	SMCO3	0	0	1	1
19685	CD8+ Cytotoxic Unconventional T cells	SYNGR4	0	0	1	1
19686	CD8+ Cytotoxic Unconventional T cells	SMCP	0	0	1	1
19687	CD8+ Cytotoxic Unconventional T cells	SMCR2	0	0	1	1
19688	CD8+ Cytotoxic Unconventional T cells	SYNE1-AS1	0	0	1	1
19689	CD8+ Cytotoxic Unconventional T cells	SYNDIG1L	0	0	1	1
19690	CD8+ Cytotoxic Unconventional T cells	SMILR	0	0	1	1
19691	CD8+ Cytotoxic Unconventional T cells	SMIM10L2B-AS1	0	0	1	1
19692	CD8+ Cytotoxic Unconventional T cells	AC005090.1	0	0	1	1
19693	CD8+ Cytotoxic Unconventional T cells	AC005100.1	0	0	1	1
19694	CD8+ Cytotoxic Unconventional T cells	SLIT2-IT1	0	0	1	1
19695	CD8+ Cytotoxic Unconventional T cells	SLN	0	0	1	1
19696	CD8+ Cytotoxic Unconventional T cells	SLIT3	0	0	1	1
19697	CD8+ Cytotoxic Unconventional T cells	SLITRK1	0	0	1	1
19698	CD8+ Cytotoxic Unconventional T cells	SLITRK2	0	0	1	1
19699	CD8+ Cytotoxic Unconventional T cells	SLITRK3	0	0	1	1
19700	CD8+ Cytotoxic Unconventional T cells	SLITRK5	0	0	1	1
19701	CD8+ Cytotoxic Unconventional T cells	SLITRK6	0	0	1	1
19702	CD8+ Cytotoxic Unconventional T cells	AC005153.1	0	0	1	1
19703	CD8+ Cytotoxic Unconventional T cells	AC005100.2	0	0	1	1
19704	CD8+ Cytotoxic Unconventional T cells	AC005150.1	0	0	1	1
19705	CD8+ Cytotoxic Unconventional T cells	SMAD1-AS1	0	0	1	1
19706	CD8+ Cytotoxic Unconventional T cells	AC005144.1	0	0	1	1
19707	CD8+ Cytotoxic Unconventional T cells	AC005104.3	0	0	1	1
19708	CD8+ Cytotoxic Unconventional T cells	SMAD9-IT1	0	0	1	1
19709	CD8+ Cytotoxic Unconventional T cells	AC005104.1	0	0	1	1
19710	CD8+ Cytotoxic Unconventional T cells	SLC6A1	0	0	1	1
19711	CD8+ Cytotoxic Unconventional T cells	AC005162.1	0	0	1	1
19712	CD8+ Cytotoxic Unconventional T cells	SLC66A1L	0	0	1	1
19713	CD8+ Cytotoxic Unconventional T cells	SLC34A2	0	0	1	1
19714	CD8+ Cytotoxic Unconventional T cells	TAAR5	0	0	1	1
19715	CD8+ Cytotoxic Unconventional T cells	SLC30A2	0	0	1	1
19716	CD8+ Cytotoxic Unconventional T cells	SLC30A3	0	0	1	1
19717	CD8+ Cytotoxic Unconventional T cells	TAAR2	0	0	1	1
19718	CD8+ Cytotoxic Unconventional T cells	TAAR1	0	0	1	1
19719	CD8+ Cytotoxic Unconventional T cells	AC004597.1	0	0	1	1
19720	CD8+ Cytotoxic Unconventional T cells	SLC34A3	0	0	1	1
19721	CD8+ Cytotoxic Unconventional T cells	TAAR8	0	0	1	1
19722	CD8+ Cytotoxic Unconventional T cells	AC004637.1	0	0	1	1
19723	CD8+ Cytotoxic Unconventional T cells	AC004672.1	0	0	1	1
19724	CD8+ Cytotoxic Unconventional T cells	AC005186.1	0	0	1	1
19725	CD8+ Cytotoxic Unconventional T cells	SLC35D3	0	0	1	1
19726	CD8+ Cytotoxic Unconventional T cells	SYT9	0	0	1	1
19727	CD8+ Cytotoxic Unconventional T cells	SYT8	0	0	1	1
19728	CD8+ Cytotoxic Unconventional T cells	TAAR6	0	0	1	1
19729	CD8+ Cytotoxic Unconventional T cells	AC005197.1	0	0	1	1
19730	CD8+ Cytotoxic Unconventional T cells	SLC5A8	0	0	1	1
19731	CD8+ Cytotoxic Unconventional T cells	TAC3	0	0	1	1
19732	CD8+ Cytotoxic Unconventional T cells	TACR3	0	0	1	1
19733	CD8+ Cytotoxic Unconventional T cells	SLC25A47	0	0	1	1
19734	CD8+ Cytotoxic Unconventional T cells	SLC25A48	0	0	1	1
19735	CD8+ Cytotoxic Unconventional T cells	SLC25A48-AS1	0	0	1	1
19736	CD8+ Cytotoxic Unconventional T cells	SLC25A52	0	0	1	1
19737	CD8+ Cytotoxic Unconventional T cells	TAC4	0	0	1	1
19738	CD8+ Cytotoxic Unconventional T cells	SLC26A4-AS1	0	0	1	1
19739	CD8+ Cytotoxic Unconventional T cells	SLC2A4	0	0	1	1
19740	CD8+ Cytotoxic Unconventional T cells	SLC26A7	0	0	1	1
19741	CD8+ Cytotoxic Unconventional T cells	SLC26A9	0	0	1	1
19742	CD8+ Cytotoxic Unconventional T cells	TAC1	0	0	1	1
19743	CD8+ Cytotoxic Unconventional T cells	SLC27A6	0	0	1	1
19744	CD8+ Cytotoxic Unconventional T cells	TAB3-AS1	0	0	1	1
19745	CD8+ Cytotoxic Unconventional T cells	TAAR9	0	0	1	1
19746	CD8+ Cytotoxic Unconventional T cells	SLC35F1	0	0	1	1
19747	CD8+ Cytotoxic Unconventional T cells	SYT6	0	0	1	1
19748	CD8+ Cytotoxic Unconventional T cells	SLC35G3	0	0	1	1
19749	CD8+ Cytotoxic Unconventional T cells	AC004674.1	0	0	1	1
19750	CD8+ Cytotoxic Unconventional T cells	SYT1	0	0	1	1
19751	CD8+ Cytotoxic Unconventional T cells	SLC45A2	0	0	1	1
19752	CD8+ Cytotoxic Unconventional T cells	SYS1-DBNDD2	0	0	1	1
19753	CD8+ Cytotoxic Unconventional T cells	SLC47A2	0	0	1	1
19754	CD8+ Cytotoxic Unconventional T cells	SLC4A1	0	0	1	1
19755	CD8+ Cytotoxic Unconventional T cells	AC004672.2	0	0	1	1
19756	CD8+ Cytotoxic Unconventional T cells	AC005162.3	0	0	1	1
19757	CD8+ Cytotoxic Unconventional T cells	SLC35G4	0	0	1	1
19758	CD8+ Cytotoxic Unconventional T cells	SLC4A9	0	0	1	1
19759	CD8+ Cytotoxic Unconventional T cells	AC005162.2	0	0	1	1
19760	CD8+ Cytotoxic Unconventional T cells	SLC52A3	0	0	1	1
19761	CD8+ Cytotoxic Unconventional T cells	SLC5A12	0	0	1	1
19762	CD8+ Cytotoxic Unconventional T cells	SLC5A4	0	0	1	1
19763	CD8+ Cytotoxic Unconventional T cells	SLC5A7	0	0	1	1
19764	CD8+ Cytotoxic Unconventional T cells	SYT10	0	0	1	1
19765	CD8+ Cytotoxic Unconventional T cells	SYT12	0	0	1	1
19766	CD8+ Cytotoxic Unconventional T cells	SYT13	0	0	1	1
19767	CD8+ Cytotoxic Unconventional T cells	SYT14	0	0	1	1
19768	CD8+ Cytotoxic Unconventional T cells	SLC39A2	0	0	1	1
19769	CD8+ Cytotoxic Unconventional T cells	SYT16	0	0	1	1
19770	CD8+ Cytotoxic Unconventional T cells	SLC39A12-AS1	0	0	1	1
19771	CD8+ Cytotoxic Unconventional T cells	SLC39A12	0	0	1	1
19772	CD8+ Cytotoxic Unconventional T cells	AC005165.3	0	0	1	1
19773	CD8+ Cytotoxic Unconventional T cells	SLC38A8	0	0	1	1
19774	CD8+ Cytotoxic Unconventional T cells	SLC38A4	0	0	1	1
19775	CD8+ Cytotoxic Unconventional T cells	SYT3	0	0	1	1
19776	CD8+ Cytotoxic Unconventional T cells	SYT4	0	0	1	1
19777	CD8+ Cytotoxic Unconventional T cells	AC005180.1	0	0	1	1
19778	CD8+ Cytotoxic Unconventional T cells	AC005180.2	0	0	1	1
19779	CD8+ Cytotoxic Unconventional T cells	SLC36A3	0	0	1	1
19780	CD8+ Cytotoxic Unconventional T cells	SLC36A2	0	0	1	1
19781	CD8+ Cytotoxic Unconventional T cells	TINAG	0	0	1	1
19782	CD8+ Cytotoxic Unconventional T cells	PWRN3	0	0	1	1
19783	CD8+ Cytotoxic Unconventional T cells	OPCML-IT2	0	0	1	1
19784	CD8+ Cytotoxic Unconventional T cells	AC003986.2	0	0	1	1
19785	CD8+ Cytotoxic Unconventional T cells	ORM1	0	0	1	1
19786	CD8+ Cytotoxic Unconventional T cells	ORM2	0	0	1	1
19787	CD8+ Cytotoxic Unconventional T cells	AC007255.1	0	0	1	1
19788	CD8+ Cytotoxic Unconventional T cells	AC003985.2	0	0	1	1
19789	CD8+ Cytotoxic Unconventional T cells	AC003986.1	0	0	1	1
19790	CD8+ Cytotoxic Unconventional T cells	OSBPL10-AS1	0	0	1	1
19791	CD8+ Cytotoxic Unconventional T cells	AC007249.2	0	0	1	1
19792	CD8+ Cytotoxic Unconventional T cells	AC003984.1	0	0	1	1
19793	CD8+ Cytotoxic Unconventional T cells	AC007249.1	0	0	1	1
19794	CD8+ Cytotoxic Unconventional T cells	AC007240.1	0	0	1	1
19795	CD8+ Cytotoxic Unconventional T cells	OSMR-AS1	0	0	1	1
19796	CD8+ Cytotoxic Unconventional T cells	OSR1	0	0	1	1
19797	CD8+ Cytotoxic Unconventional T cells	AC007228.2	0	0	1	1
19798	CD8+ Cytotoxic Unconventional T cells	AC007223.1	0	0	1	1
19799	CD8+ Cytotoxic Unconventional T cells	AC003985.1	0	0	1	1
19800	CD8+ Cytotoxic Unconventional T cells	AC007269.1	0	0	1	1
19801	CD8+ Cytotoxic Unconventional T cells	TNFSF18	0	0	1	1
19802	CD8+ Cytotoxic Unconventional T cells	OR8U1	0	0	1	1
19803	CD8+ Cytotoxic Unconventional T cells	OR8J1	0	0	1	1
19804	CD8+ Cytotoxic Unconventional T cells	OR8J3	0	0	1	1
19805	CD8+ Cytotoxic Unconventional T cells	OR8K1	0	0	1	1
19806	CD8+ Cytotoxic Unconventional T cells	OR8K3	0	0	1	1
19807	CD8+ Cytotoxic Unconventional T cells	OR8K5	0	0	1	1
19808	CD8+ Cytotoxic Unconventional T cells	OR8S1	0	0	1	1
19809	CD8+ Cytotoxic Unconventional T cells	OR9A2	0	0	1	1
19810	CD8+ Cytotoxic Unconventional T cells	OR9Q2	0	0	1	1
19811	CD8+ Cytotoxic Unconventional T cells	OR9A4	0	0	1	1
19812	CD8+ Cytotoxic Unconventional T cells	OR9G1	0	0	1	1
19813	CD8+ Cytotoxic Unconventional T cells	OR9G4	0	0	1	1
19814	CD8+ Cytotoxic Unconventional T cells	OR9I1	0	0	1	1
19815	CD8+ Cytotoxic Unconventional T cells	OR9K2	0	0	1	1
19816	CD8+ Cytotoxic Unconventional T cells	OR9Q1	0	0	1	1
19817	CD8+ Cytotoxic Unconventional T cells	AC007222.2	0	0	1	1
19818	CD8+ Cytotoxic Unconventional T cells	OSTM1-AS1	0	0	1	1
19819	CD8+ Cytotoxic Unconventional T cells	OR8H3	0	0	1	1
19820	CD8+ Cytotoxic Unconventional T cells	AC007218.3	0	0	1	1
19821	CD8+ Cytotoxic Unconventional T cells	OVCH2	0	0	1	1
19822	CD8+ Cytotoxic Unconventional T cells	OVOL1	0	0	1	1
19823	CD8+ Cytotoxic Unconventional T cells	OVOL1-AS1	0	0	1	1
19824	CD8+ Cytotoxic Unconventional T cells	OVOL3	0	0	1	1
19825	CD8+ Cytotoxic Unconventional T cells	AC003986.3	0	0	1	1
19826	CD8+ Cytotoxic Unconventional T cells	OXGR1	0	0	1	1
19827	CD8+ Cytotoxic Unconventional T cells	TNFRSF17	0	0	1	1
19828	CD8+ Cytotoxic Unconventional T cells	OVAAL	0	0	1	1
19829	CD8+ Cytotoxic Unconventional T cells	P2RX2	0	0	1	1
19830	CD8+ Cytotoxic Unconventional T cells	P2RX3	0	0	1	1
19831	CD8+ Cytotoxic Unconventional T cells	AC007218.2	0	0	1	1
19832	CD8+ Cytotoxic Unconventional T cells	P2RX5-TAX1BP3	0	0	1	1
19833	CD8+ Cytotoxic Unconventional T cells	AC007218.1	0	0	1	1
19834	CD8+ Cytotoxic Unconventional T cells	P2RY4	0	0	1	1
19835	CD8+ Cytotoxic Unconventional T cells	OVCH1	0	0	1	1
19836	CD8+ Cytotoxic Unconventional T cells	OTX2-AS1	0	0	1	1
19837	CD8+ Cytotoxic Unconventional T cells	OSTN	0	0	1	1
19838	CD8+ Cytotoxic Unconventional T cells	OTOS	0	0	1	1
19839	CD8+ Cytotoxic Unconventional T cells	OTOG	0	0	1	1
19840	CD8+ Cytotoxic Unconventional T cells	OTOGL	0	0	1	1
19841	CD8+ Cytotoxic Unconventional T cells	OTOL1	0	0	1	1
19842	CD8+ Cytotoxic Unconventional T cells	OTOP1	0	0	1	1
19843	CD8+ Cytotoxic Unconventional T cells	OTOP2	0	0	1	1
19844	CD8+ Cytotoxic Unconventional T cells	OTOR	0	0	1	1
19845	CD8+ Cytotoxic Unconventional T cells	OTP	0	0	1	1
19846	CD8+ Cytotoxic Unconventional T cells	OTX2	0	0	1	1
19847	CD8+ Cytotoxic Unconventional T cells	AC007221.2	0	0	1	1
19848	CD8+ Cytotoxic Unconventional T cells	OTUD6A	0	0	1	1
19849	CD8+ Cytotoxic Unconventional T cells	TNFSF12-TNFSF13	0	0	1	1
19850	CD8+ Cytotoxic Unconventional T cells	AC007221.1	0	0	1	1
19851	CD8+ Cytotoxic Unconventional T cells	AC007220.2	0	0	1	1
19852	CD8+ Cytotoxic Unconventional T cells	OTX1	0	0	1	1
19853	CD8+ Cytotoxic Unconventional T cells	OR8I2	0	0	1	1
19854	CD8+ Cytotoxic Unconventional T cells	OR8H2	0	0	1	1
19855	CD8+ Cytotoxic Unconventional T cells	P3R3URF	0	0	1	1
19856	CD8+ Cytotoxic Unconventional T cells	OR6C4	0	0	1	1
19857	CD8+ Cytotoxic Unconventional T cells	OR6B1	0	0	1	1
19858	CD8+ Cytotoxic Unconventional T cells	OR6B2	0	0	1	1
19859	CD8+ Cytotoxic Unconventional T cells	OR6B3	0	0	1	1
19860	CD8+ Cytotoxic Unconventional T cells	OR6C1	0	0	1	1
19861	CD8+ Cytotoxic Unconventional T cells	OR6C2	0	0	1	1
19862	CD8+ Cytotoxic Unconventional T cells	OR6C3	0	0	1	1
19863	CD8+ Cytotoxic Unconventional T cells	OR6C6	0	0	1	1
19864	CD8+ Cytotoxic Unconventional T cells	OR5W2	0	0	1	1
19865	CD8+ Cytotoxic Unconventional T cells	OR6C65	0	0	1	1
19866	CD8+ Cytotoxic Unconventional T cells	OR6C68	0	0	1	1
19867	CD8+ Cytotoxic Unconventional T cells	OR6C70	0	0	1	1
19868	CD8+ Cytotoxic Unconventional T cells	OR6C74	0	0	1	1
19869	CD8+ Cytotoxic Unconventional T cells	OR6C75	0	0	1	1
19870	CD8+ Cytotoxic Unconventional T cells	OR6C76	0	0	1	1
19871	CD8+ Cytotoxic Unconventional T cells	OR6A2	0	0	1	1
19872	CD8+ Cytotoxic Unconventional T cells	OR5V1	0	0	1	1
19873	CD8+ Cytotoxic Unconventional T cells	OR6J1	0	0	1	1
19874	CD8+ Cytotoxic Unconventional T cells	OR5M3	0	0	1	1
19875	CD8+ Cytotoxic Unconventional T cells	OR5K4	0	0	1	1
19876	CD8+ Cytotoxic Unconventional T cells	OR5L1	0	0	1	1
19877	CD8+ Cytotoxic Unconventional T cells	OR5L2	0	0	1	1
19878	CD8+ Cytotoxic Unconventional T cells	OR5M1	0	0	1	1
19879	CD8+ Cytotoxic Unconventional T cells	OR5M10	0	0	1	1
19880	CD8+ Cytotoxic Unconventional T cells	OR5M11	0	0	1	1
19881	CD8+ Cytotoxic Unconventional T cells	OR5M8	0	0	1	1
19882	CD8+ Cytotoxic Unconventional T cells	OR5T3	0	0	1	1
19883	CD8+ Cytotoxic Unconventional T cells	OR5M9	0	0	1	1
19884	CD8+ Cytotoxic Unconventional T cells	OR5P2	0	0	1	1
19885	CD8+ Cytotoxic Unconventional T cells	OR5P3	0	0	1	1
19886	CD8+ Cytotoxic Unconventional T cells	OR5R1	0	0	1	1
19887	CD8+ Cytotoxic Unconventional T cells	OR5T1	0	0	1	1
19888	CD8+ Cytotoxic Unconventional T cells	OR5T2	0	0	1	1
19889	CD8+ Cytotoxic Unconventional T cells	OR6F1	0	0	1	1
19890	CD8+ Cytotoxic Unconventional T cells	OR6K2	0	0	1	1
19891	CD8+ Cytotoxic Unconventional T cells	OR8H1	0	0	1	1
19892	CD8+ Cytotoxic Unconventional T cells	OR8B3	0	0	1	1
19893	CD8+ Cytotoxic Unconventional T cells	OR7G1	0	0	1	1
19894	CD8+ Cytotoxic Unconventional T cells	OR7G2	0	0	1	1
19895	CD8+ Cytotoxic Unconventional T cells	OR7G3	0	0	1	1
19896	CD8+ Cytotoxic Unconventional T cells	OR8A1	0	0	1	1
19897	CD8+ Cytotoxic Unconventional T cells	OR8B12	0	0	1	1
19898	CD8+ Cytotoxic Unconventional T cells	OR8B2	0	0	1	1
19899	CD8+ Cytotoxic Unconventional T cells	OR8B4	0	0	1	1
19900	CD8+ Cytotoxic Unconventional T cells	OR7D4	0	0	1	1
19901	CD8+ Cytotoxic Unconventional T cells	OR8B8	0	0	1	1
19902	CD8+ Cytotoxic Unconventional T cells	OR8D1	0	0	1	1
19903	CD8+ Cytotoxic Unconventional T cells	OR8D2	0	0	1	1
19904	CD8+ Cytotoxic Unconventional T cells	OR8D4	0	0	1	1
19905	CD8+ Cytotoxic Unconventional T cells	OR8G1	0	0	1	1
19906	CD8+ Cytotoxic Unconventional T cells	OR8G5	0	0	1	1
19907	CD8+ Cytotoxic Unconventional T cells	OR7E24	0	0	1	1
19908	CD8+ Cytotoxic Unconventional T cells	OR7C2	0	0	1	1
19909	CD8+ Cytotoxic Unconventional T cells	OR6K3	0	0	1	1
19910	CD8+ Cytotoxic Unconventional T cells	OR6S1	0	0	1	1
19911	CD8+ Cytotoxic Unconventional T cells	OR6K6	0	0	1	1
19912	CD8+ Cytotoxic Unconventional T cells	OR6M1	0	0	1	1
19913	CD8+ Cytotoxic Unconventional T cells	OR6N1	0	0	1	1
19914	CD8+ Cytotoxic Unconventional T cells	OR6N2	0	0	1	1
19915	CD8+ Cytotoxic Unconventional T cells	OR6P1	0	0	1	1
19916	CD8+ Cytotoxic Unconventional T cells	OR6Q1	0	0	1	1
19917	CD8+ Cytotoxic Unconventional T cells	OR6T1	0	0	1	1
19918	CD8+ Cytotoxic Unconventional T cells	OR7C1	0	0	1	1
19919	CD8+ Cytotoxic Unconventional T cells	OR6V1	0	0	1	1
19920	CD8+ Cytotoxic Unconventional T cells	OR6X1	0	0	1	1
19921	CD8+ Cytotoxic Unconventional T cells	OR6Y1	0	0	1	1
19922	CD8+ Cytotoxic Unconventional T cells	OR7A10	0	0	1	1
19923	CD8+ Cytotoxic Unconventional T cells	OR7A17	0	0	1	1
19924	CD8+ Cytotoxic Unconventional T cells	OR7A5	0	0	1	1
19925	CD8+ Cytotoxic Unconventional T cells	P3H2-AS1	0	0	1	1
19926	CD8+ Cytotoxic Unconventional T cells	P4HA3-AS1	0	0	1	1
19927	CD8+ Cytotoxic Unconventional T cells	AC007036.5	0	0	1	1
19928	CD8+ Cytotoxic Unconventional T cells	PCDHA9	0	0	1	1
19929	CD8+ Cytotoxic Unconventional T cells	PCDHA2	0	0	1	1
19930	CD8+ Cytotoxic Unconventional T cells	PCDHA3	0	0	1	1
19931	CD8+ Cytotoxic Unconventional T cells	PCDHA5	0	0	1	1
19932	CD8+ Cytotoxic Unconventional T cells	PCDHA6	0	0	1	1
19933	CD8+ Cytotoxic Unconventional T cells	PCDHA7	0	0	1	1
19934	CD8+ Cytotoxic Unconventional T cells	PCDHA8	0	0	1	1
19935	CD8+ Cytotoxic Unconventional T cells	PCDHAC1	0	0	1	1
19936	CD8+ Cytotoxic Unconventional T cells	PCDHA12	0	0	1	1
19937	CD8+ Cytotoxic Unconventional T cells	PCDHAC2	0	0	1	1
19938	CD8+ Cytotoxic Unconventional T cells	PCDHB1	0	0	1	1
19939	CD8+ Cytotoxic Unconventional T cells	PCDHB11	0	0	1	1
19940	CD8+ Cytotoxic Unconventional T cells	PCDHB12	0	0	1	1
19941	CD8+ Cytotoxic Unconventional T cells	PCDHB13	0	0	1	1
19942	CD8+ Cytotoxic Unconventional T cells	PCDHB14	0	0	1	1
19943	CD8+ Cytotoxic Unconventional T cells	PCDHA13	0	0	1	1
19944	CD8+ Cytotoxic Unconventional T cells	PCDHA11	0	0	1	1
19945	CD8+ Cytotoxic Unconventional T cells	PCDHB2	0	0	1	1
19946	CD8+ Cytotoxic Unconventional T cells	PCDH19	0	0	1	1
19947	CD8+ Cytotoxic Unconventional T cells	PCCA-AS1	0	0	1	1
19948	CD8+ Cytotoxic Unconventional T cells	PCDH11X	0	0	1	1
19949	CD8+ Cytotoxic Unconventional T cells	PCDH11Y	0	0	1	1
19950	CD8+ Cytotoxic Unconventional T cells	PCDH15	0	0	1	1
19951	CD8+ Cytotoxic Unconventional T cells	PCDH17	0	0	1	1
19952	CD8+ Cytotoxic Unconventional T cells	PCDH18	0	0	1	1
19953	CD8+ Cytotoxic Unconventional T cells	PCDH20	0	0	1	1
19954	CD8+ Cytotoxic Unconventional T cells	PCDHA10	0	0	1	1
19955	CD8+ Cytotoxic Unconventional T cells	PCDH7	0	0	1	1
19956	CD8+ Cytotoxic Unconventional T cells	PCDH8	0	0	1	1
19957	CD8+ Cytotoxic Unconventional T cells	PCDH9-AS2	0	0	1	1
19958	CD8+ Cytotoxic Unconventional T cells	PCDH9-AS3	0	0	1	1
19959	CD8+ Cytotoxic Unconventional T cells	PCDH9-AS4	0	0	1	1
19960	CD8+ Cytotoxic Unconventional T cells	PCDHA1	0	0	1	1
19961	CD8+ Cytotoxic Unconventional T cells	PCDHB16	0	0	1	1
19962	CD8+ Cytotoxic Unconventional T cells	PCDHB3	0	0	1	1
19963	CD8+ Cytotoxic Unconventional T cells	PCAT4	0	0	1	1
19964	CD8+ Cytotoxic Unconventional T cells	PCSK2	0	0	1	1
19965	CD8+ Cytotoxic Unconventional T cells	PCLO	0	0	1	1
19966	CD8+ Cytotoxic Unconventional T cells	AC007100.1	0	0	1	1
19967	CD8+ Cytotoxic Unconventional T cells	AC007099.2	0	0	1	1
19968	CD8+ Cytotoxic Unconventional T cells	AC007099.1	0	0	1	1
19969	CD8+ Cytotoxic Unconventional T cells	PCOLCE2	0	0	1	1
19970	CD8+ Cytotoxic Unconventional T cells	PCSK1	0	0	1	1
19971	CD8+ Cytotoxic Unconventional T cells	PCSK6-AS1	0	0	1	1
19972	CD8+ Cytotoxic Unconventional T cells	AC007106.1	0	0	1	1
19973	CD8+ Cytotoxic Unconventional T cells	AC004009.1	0	0	1	1
19974	CD8+ Cytotoxic Unconventional T cells	PCYT1B	0	0	1	1
19975	CD8+ Cytotoxic Unconventional T cells	PCYT1B-AS1	0	0	1	1
19976	CD8+ Cytotoxic Unconventional T cells	AC007091.1	0	0	1	1
19977	CD8+ Cytotoxic Unconventional T cells	PDC	0	0	1	1
19978	CD8+ Cytotoxic Unconventional T cells	AC007064.2	0	0	1	1
19979	CD8+ Cytotoxic Unconventional T cells	AC007100.2	0	0	1	1
19980	CD8+ Cytotoxic Unconventional T cells	AC007106.2	0	0	1	1
19981	CD8+ Cytotoxic Unconventional T cells	PCDHB4	0	0	1	1
19982	CD8+ Cytotoxic Unconventional T cells	PCDHGA11	0	0	1	1
19983	CD8+ Cytotoxic Unconventional T cells	PCDHB5	0	0	1	1
19984	CD8+ Cytotoxic Unconventional T cells	PCDHB6	0	0	1	1
19985	CD8+ Cytotoxic Unconventional T cells	PCDHB7	0	0	1	1
19986	CD8+ Cytotoxic Unconventional T cells	PCDHB8	0	0	1	1
19987	CD8+ Cytotoxic Unconventional T cells	PCDHGA1	0	0	1	1
19988	CD8+ Cytotoxic Unconventional T cells	PCDHGA10	0	0	1	1
19989	CD8+ Cytotoxic Unconventional T cells	PCDHGA2	0	0	1	1
19990	CD8+ Cytotoxic Unconventional T cells	PCGEM1	0	0	1	1
19991	CD8+ Cytotoxic Unconventional T cells	PCDHGA3	0	0	1	1
19992	CD8+ Cytotoxic Unconventional T cells	PCDHGA7	0	0	1	1
19993	CD8+ Cytotoxic Unconventional T cells	PCDHGA9	0	0	1	1
19994	CD8+ Cytotoxic Unconventional T cells	PCDHGB4	0	0	1	1
19995	CD8+ Cytotoxic Unconventional T cells	PCDHGC4	0	0	1	1
19996	CD8+ Cytotoxic Unconventional T cells	PCDHGC5	0	0	1	1
19997	CD8+ Cytotoxic Unconventional T cells	PCAT5	0	0	1	1
19998	CD8+ Cytotoxic Unconventional T cells	PCAT14	0	0	1	1
19999	CD8+ Cytotoxic Unconventional T cells	AC007216.2	0	0	1	1
20000	CD8+ Cytotoxic Unconventional T cells	AC007182.1	0	0	1	1
20001	CD8+ Cytotoxic Unconventional T cells	AC007193.1	0	0	1	1
20002	CD8+ Cytotoxic Unconventional T cells	TNFAIP8L3	0	0	1	1
20003	CD8+ Cytotoxic Unconventional T cells	PAGE1	0	0	1	1
20004	CD8+ Cytotoxic Unconventional T cells	PAGE2	0	0	1	1
20005	CD8+ Cytotoxic Unconventional T cells	PAGE3	0	0	1	1
20006	CD8+ Cytotoxic Unconventional T cells	AC007192.1	0	0	1	1
20007	CD8+ Cytotoxic Unconventional T cells	AC003988.1	0	0	1	1
20008	CD8+ Cytotoxic Unconventional T cells	PAEP	0	0	1	1
20009	CD8+ Cytotoxic Unconventional T cells	PAK5	0	0	1	1
20010	CD8+ Cytotoxic Unconventional T cells	PALM	0	0	1	1
20011	CD8+ Cytotoxic Unconventional T cells	PALM2	0	0	1	1
20012	CD8+ Cytotoxic Unconventional T cells	PALMD	0	0	1	1
20013	CD8+ Cytotoxic Unconventional T cells	PAMR1	0	0	1	1
20014	CD8+ Cytotoxic Unconventional T cells	PANCR	0	0	1	1
20015	CD8+ Cytotoxic Unconventional T cells	AC007193.2	0	0	1	1
20016	CD8+ Cytotoxic Unconventional T cells	PADI6	0	0	1	1
20017	CD8+ Cytotoxic Unconventional T cells	TMX2-CTNND1	0	0	1	1
20018	CD8+ Cytotoxic Unconventional T cells	AC007216.1	0	0	1	1
20019	CD8+ Cytotoxic Unconventional T cells	PABPC1L2A	0	0	1	1
20020	CD8+ Cytotoxic Unconventional T cells	PABPC1L2B	0	0	1	1
20021	CD8+ Cytotoxic Unconventional T cells	PABPC1L2B-AS1	0	0	1	1
20022	CD8+ Cytotoxic Unconventional T cells	PABPC4L	0	0	1	1
20023	CD8+ Cytotoxic Unconventional T cells	PABPC5	0	0	1	1
20024	CD8+ Cytotoxic Unconventional T cells	PABPC5-AS1	0	0	1	1
20025	CD8+ Cytotoxic Unconventional T cells	PABPN1L	0	0	1	1
20026	CD8+ Cytotoxic Unconventional T cells	PADI1	0	0	1	1
20027	CD8+ Cytotoxic Unconventional T cells	PACRG-AS1	0	0	1	1
20028	CD8+ Cytotoxic Unconventional T cells	PACRG-AS2	0	0	1	1
20029	CD8+ Cytotoxic Unconventional T cells	PACRG-AS3	0	0	1	1
20030	CD8+ Cytotoxic Unconventional T cells	AC007207.2	0	0	1	1
20031	CD8+ Cytotoxic Unconventional T cells	TNFRSF11B	0	0	1	1
20032	CD8+ Cytotoxic Unconventional T cells	AC007193.3	0	0	1	1
20033	CD8+ Cytotoxic Unconventional T cells	PANDAR	0	0	1	1
20034	CD8+ Cytotoxic Unconventional T cells	PANTR1	0	0	1	1
20035	CD8+ Cytotoxic Unconventional T cells	PCARE	0	0	1	1
20036	CD8+ Cytotoxic Unconventional T cells	PAX3	0	0	1	1
20037	CD8+ Cytotoxic Unconventional T cells	PATE4	0	0	1	1
20038	CD8+ Cytotoxic Unconventional T cells	TMPRSS12	0	0	1	1
20039	CD8+ Cytotoxic Unconventional T cells	TMPRSS11F	0	0	1	1
20040	CD8+ Cytotoxic Unconventional T cells	PAUPAR	0	0	1	1
20041	CD8+ Cytotoxic Unconventional T cells	PAX1	0	0	1	1
20042	CD8+ Cytotoxic Unconventional T cells	PAX2	0	0	1	1
20043	CD8+ Cytotoxic Unconventional T cells	PAX4	0	0	1	1
20044	CD8+ Cytotoxic Unconventional T cells	PATE2	0	0	1	1
20045	CD8+ Cytotoxic Unconventional T cells	PAX7	0	0	1	1
20046	CD8+ Cytotoxic Unconventional T cells	TMPRSS11D	0	0	1	1
20047	CD8+ Cytotoxic Unconventional T cells	AC007128.2	0	0	1	1
20048	CD8+ Cytotoxic Unconventional T cells	AC007128.1	0	0	1	1
20049	CD8+ Cytotoxic Unconventional T cells	PBOV1	0	0	1	1
20050	CD8+ Cytotoxic Unconventional T cells	AC007126.1	0	0	1	1
20051	CD8+ Cytotoxic Unconventional T cells	PATE3	0	0	1	1
20052	CD8+ Cytotoxic Unconventional T cells	PATE1	0	0	1	1
20053	CD8+ Cytotoxic Unconventional T cells	PANX3	0	0	1	1
20054	CD8+ Cytotoxic Unconventional T cells	PAQR9-AS1	0	0	1	1
20055	CD8+ Cytotoxic Unconventional T cells	AC003992.1	0	0	1	1
20056	CD8+ Cytotoxic Unconventional T cells	AC007179.2	0	0	1	1
20057	CD8+ Cytotoxic Unconventional T cells	PAPPA-AS1	0	0	1	1
20058	CD8+ Cytotoxic Unconventional T cells	PAPPA-AS2	0	0	1	1
20059	CD8+ Cytotoxic Unconventional T cells	PAPPA2	0	0	1	1
20060	CD8+ Cytotoxic Unconventional T cells	PAQR9	0	0	1	1
20061	CD8+ Cytotoxic Unconventional T cells	PARAL1	0	0	1	1
20062	CD8+ Cytotoxic Unconventional T cells	PASD1	0	0	1	1
20063	CD8+ Cytotoxic Unconventional T cells	PARD3-AS1	0	0	1	1
20064	CD8+ Cytotoxic Unconventional T cells	TMPRSS7	0	0	1	1
20065	CD8+ Cytotoxic Unconventional T cells	AC007179.1	0	0	1	1
20066	CD8+ Cytotoxic Unconventional T cells	AC007159.1	0	0	1	1
20067	CD8+ Cytotoxic Unconventional T cells	AC007132.1	0	0	1	1
20068	CD8+ Cytotoxic Unconventional T cells	AC007130.1	0	0	1	1
20069	CD8+ Cytotoxic Unconventional T cells	OR5K3	0	0	1	1
20070	CD8+ Cytotoxic Unconventional T cells	OR5K2	0	0	1	1
20071	CD8+ Cytotoxic Unconventional T cells	OR5K1	0	0	1	1
20072	CD8+ Cytotoxic Unconventional T cells	OR1S1	0	0	1	1
20073	CD8+ Cytotoxic Unconventional T cells	OR1L3	0	0	1	1
20074	CD8+ Cytotoxic Unconventional T cells	OR1L4	0	0	1	1
20075	CD8+ Cytotoxic Unconventional T cells	OR1L6	0	0	1	1
20076	CD8+ Cytotoxic Unconventional T cells	OR1M1	0	0	1	1
20077	CD8+ Cytotoxic Unconventional T cells	OR1N1	0	0	1	1
20078	CD8+ Cytotoxic Unconventional T cells	OR1N2	0	0	1	1
20079	CD8+ Cytotoxic Unconventional T cells	OR1S2	0	0	1	1
20080	CD8+ Cytotoxic Unconventional T cells	OR1K1	0	0	1	1
20081	CD8+ Cytotoxic Unconventional T cells	OR2A1	0	0	1	1
20082	CD8+ Cytotoxic Unconventional T cells	OR2A12	0	0	1	1
20083	CD8+ Cytotoxic Unconventional T cells	OR2A14	0	0	1	1
20084	CD8+ Cytotoxic Unconventional T cells	OR2A2	0	0	1	1
20085	CD8+ Cytotoxic Unconventional T cells	OR2A25	0	0	1	1
20086	CD8+ Cytotoxic Unconventional T cells	OR2A4	0	0	1	1
20087	CD8+ Cytotoxic Unconventional T cells	OR1L1	0	0	1	1
20088	CD8+ Cytotoxic Unconventional T cells	OR1J4	0	0	1	1
20089	CD8+ Cytotoxic Unconventional T cells	OR2A5	0	0	1	1
20090	CD8+ Cytotoxic Unconventional T cells	OR1D2	0	0	1	1
20091	CD8+ Cytotoxic Unconventional T cells	OR14I1	0	0	1	1
20092	CD8+ Cytotoxic Unconventional T cells	OR14J1	0	0	1	1
20093	CD8+ Cytotoxic Unconventional T cells	OR14K1	0	0	1	1
20094	CD8+ Cytotoxic Unconventional T cells	OR1A2	0	0	1	1
20095	CD8+ Cytotoxic Unconventional T cells	OR1B1	0	0	1	1
20096	CD8+ Cytotoxic Unconventional T cells	OR1C1	0	0	1	1
20097	CD8+ Cytotoxic Unconventional T cells	OR1D5	0	0	1	1
20098	CD8+ Cytotoxic Unconventional T cells	OR1J2	0	0	1	1
20099	CD8+ Cytotoxic Unconventional T cells	OR1E1	0	0	1	1
20100	CD8+ Cytotoxic Unconventional T cells	OR1E2	0	0	1	1
20101	CD8+ Cytotoxic Unconventional T cells	OR1F1	0	0	1	1
20102	CD8+ Cytotoxic Unconventional T cells	OR1G1	0	0	1	1
20103	CD8+ Cytotoxic Unconventional T cells	OR1I1	0	0	1	1
20104	CD8+ Cytotoxic Unconventional T cells	OR1J1	0	0	1	1
20105	CD8+ Cytotoxic Unconventional T cells	OR2A42	0	0	1	1
20106	CD8+ Cytotoxic Unconventional T cells	OR2AE1	0	0	1	1
20107	CD8+ Cytotoxic Unconventional T cells	OR14A2	0	0	1	1
20108	CD8+ Cytotoxic Unconventional T cells	OR2L8	0	0	1	1
20109	CD8+ Cytotoxic Unconventional T cells	OR2J2	0	0	1	1
20110	CD8+ Cytotoxic Unconventional T cells	OR2J3	0	0	1	1
20111	CD8+ Cytotoxic Unconventional T cells	OR2K2	0	0	1	1
20112	CD8+ Cytotoxic Unconventional T cells	OR2L13	0	0	1	1
20113	CD8+ Cytotoxic Unconventional T cells	OR2L3	0	0	1	1
20114	CD8+ Cytotoxic Unconventional T cells	OR2L5	0	0	1	1
20115	CD8+ Cytotoxic Unconventional T cells	OR2M2	0	0	1	1
20116	CD8+ Cytotoxic Unconventional T cells	OR2I1P	0	0	1	1
20117	CD8+ Cytotoxic Unconventional T cells	OR2M3	0	0	1	1
20118	CD8+ Cytotoxic Unconventional T cells	OR2M4	0	0	1	1
20119	CD8+ Cytotoxic Unconventional T cells	OR2M5	0	0	1	1
20120	CD8+ Cytotoxic Unconventional T cells	OR2M7	0	0	1	1
20121	CD8+ Cytotoxic Unconventional T cells	OR2S2	0	0	1	1
20122	CD8+ Cytotoxic Unconventional T cells	OR2T1	0	0	1	1
20123	CD8+ Cytotoxic Unconventional T cells	OR2J1	0	0	1	1
20124	CD8+ Cytotoxic Unconventional T cells	OR2H2	0	0	1	1
20125	CD8+ Cytotoxic Unconventional T cells	OR2AG1	0	0	1	1
20126	CD8+ Cytotoxic Unconventional T cells	OR2B6	0	0	1	1
20127	CD8+ Cytotoxic Unconventional T cells	OR2AJ1	0	0	1	1
20128	CD8+ Cytotoxic Unconventional T cells	OR2AK2	0	0	1	1
20129	CD8+ Cytotoxic Unconventional T cells	OR2AP1	0	0	1	1
20130	CD8+ Cytotoxic Unconventional T cells	OR2AT4	0	0	1	1
20131	CD8+ Cytotoxic Unconventional T cells	OR2B2	0	0	1	1
20132	CD8+ Cytotoxic Unconventional T cells	OR2B3	0	0	1	1
20133	CD8+ Cytotoxic Unconventional T cells	OR2C1	0	0	1	1
20134	CD8+ Cytotoxic Unconventional T cells	OR2H1	0	0	1	1
20135	CD8+ Cytotoxic Unconventional T cells	OR2C3	0	0	1	1
20136	CD8+ Cytotoxic Unconventional T cells	OR2D2	0	0	1	1
20137	CD8+ Cytotoxic Unconventional T cells	OR2F1	0	0	1	1
20138	CD8+ Cytotoxic Unconventional T cells	OR2F2	0	0	1	1
20139	CD8+ Cytotoxic Unconventional T cells	OR2G2	0	0	1	1
20140	CD8+ Cytotoxic Unconventional T cells	OR2G3	0	0	1	1
20141	CD8+ Cytotoxic Unconventional T cells	OR14C36	0	0	1	1
20142	CD8+ Cytotoxic Unconventional T cells	OR14A16	0	0	1	1
20143	CD8+ Cytotoxic Unconventional T cells	OR5J2	0	0	1	1
20144	CD8+ Cytotoxic Unconventional T cells	OR10G7	0	0	1	1
20145	CD8+ Cytotoxic Unconventional T cells	OR10C1	0	0	1	1
20146	CD8+ Cytotoxic Unconventional T cells	OR10D3	0	0	1	1
20147	CD8+ Cytotoxic Unconventional T cells	OR10G2	0	0	1	1
20148	CD8+ Cytotoxic Unconventional T cells	OR10G3	0	0	1	1
20149	CD8+ Cytotoxic Unconventional T cells	OR10G4	0	0	1	1
20150	CD8+ Cytotoxic Unconventional T cells	OR10G6	0	0	1	1
20151	CD8+ Cytotoxic Unconventional T cells	OR10G8	0	0	1	1
20152	CD8+ Cytotoxic Unconventional T cells	OR10AD1	0	0	1	1
20153	CD8+ Cytotoxic Unconventional T cells	OR10G9	0	0	1	1
20154	CD8+ Cytotoxic Unconventional T cells	OR10H1	0	0	1	1
20155	CD8+ Cytotoxic Unconventional T cells	OR10H2	0	0	1	1
20156	CD8+ Cytotoxic Unconventional T cells	OR10H3	0	0	1	1
20157	CD8+ Cytotoxic Unconventional T cells	OR10H4	0	0	1	1
20158	CD8+ Cytotoxic Unconventional T cells	OR10H5	0	0	1	1
20159	CD8+ Cytotoxic Unconventional T cells	OR10AG1	0	0	1	1
20160	CD8+ Cytotoxic Unconventional T cells	OR10A7	0	0	1	1
20161	CD8+ Cytotoxic Unconventional T cells	OR10J1	0	0	1	1
20162	CD8+ Cytotoxic Unconventional T cells	OPN5	0	0	1	1
20163	CD8+ Cytotoxic Unconventional T cells	OPN1LW	0	0	1	1
20164	CD8+ Cytotoxic Unconventional T cells	OPN1MW	0	0	1	1
20165	CD8+ Cytotoxic Unconventional T cells	OPN1MW2	0	0	1	1
20166	CD8+ Cytotoxic Unconventional T cells	OPN1MW3	0	0	1	1
20167	CD8+ Cytotoxic Unconventional T cells	OPN1SW	0	0	1	1
20168	CD8+ Cytotoxic Unconventional T cells	OPN4	0	0	1	1
20169	CD8+ Cytotoxic Unconventional T cells	OPRD1	0	0	1	1
20170	CD8+ Cytotoxic Unconventional T cells	OR10A6	0	0	1	1
20171	CD8+ Cytotoxic Unconventional T cells	OPRM1	0	0	1	1
20172	CD8+ Cytotoxic Unconventional T cells	OPRPN	0	0	1	1
20173	CD8+ Cytotoxic Unconventional T cells	OPTC	0	0	1	1
20174	CD8+ Cytotoxic Unconventional T cells	OR10A2	0	0	1	1
20175	CD8+ Cytotoxic Unconventional T cells	OR10A3	0	0	1	1
20176	CD8+ Cytotoxic Unconventional T cells	OR10A4	0	0	1	1
20177	CD8+ Cytotoxic Unconventional T cells	TNMD	0	0	1	1
20178	CD8+ Cytotoxic Unconventional T cells	OR10J3	0	0	1	1
20179	CD8+ Cytotoxic Unconventional T cells	OR13J1	0	0	1	1
20180	CD8+ Cytotoxic Unconventional T cells	OR13C4	0	0	1	1
20181	CD8+ Cytotoxic Unconventional T cells	OR11L1	0	0	1	1
20182	CD8+ Cytotoxic Unconventional T cells	OR12D2	0	0	1	1
20183	CD8+ Cytotoxic Unconventional T cells	OR12D3	0	0	1	1
20184	CD8+ Cytotoxic Unconventional T cells	OR13A1	0	0	1	1
20185	CD8+ Cytotoxic Unconventional T cells	OR13C2	0	0	1	1
20186	CD8+ Cytotoxic Unconventional T cells	OR13C3	0	0	1	1
20187	CD8+ Cytotoxic Unconventional T cells	OR13C5	0	0	1	1
20188	CD8+ Cytotoxic Unconventional T cells	OR11H4	0	0	1	1
20189	CD8+ Cytotoxic Unconventional T cells	OR13C8	0	0	1	1
20190	CD8+ Cytotoxic Unconventional T cells	OR13C9	0	0	1	1
20191	CD8+ Cytotoxic Unconventional T cells	OR13D1	0	0	1	1
20192	CD8+ Cytotoxic Unconventional T cells	OR13F1	0	0	1	1
20193	CD8+ Cytotoxic Unconventional T cells	OR13G1	0	0	1	1
20194	CD8+ Cytotoxic Unconventional T cells	OR13H1	0	0	1	1
20195	CD8+ Cytotoxic Unconventional T cells	OR11H6	0	0	1	1
20196	CD8+ Cytotoxic Unconventional T cells	OR11H2	0	0	1	1
20197	CD8+ Cytotoxic Unconventional T cells	OR10J5	0	0	1	1
20198	CD8+ Cytotoxic Unconventional T cells	OR10T2	0	0	1	1
20199	CD8+ Cytotoxic Unconventional T cells	OR10K1	0	0	1	1
20200	CD8+ Cytotoxic Unconventional T cells	OR10K2	0	0	1	1
20201	CD8+ Cytotoxic Unconventional T cells	OR10P1	0	0	1	1
20202	CD8+ Cytotoxic Unconventional T cells	OR10Q1	0	0	1	1
20203	CD8+ Cytotoxic Unconventional T cells	OR10R2	0	0	1	1
20204	CD8+ Cytotoxic Unconventional T cells	OR10S1	0	0	1	1
20205	CD8+ Cytotoxic Unconventional T cells	OR10V1	0	0	1	1
20206	CD8+ Cytotoxic Unconventional T cells	OR11H12	0	0	1	1
20207	CD8+ Cytotoxic Unconventional T cells	OR10W1	0	0	1	1
20208	CD8+ Cytotoxic Unconventional T cells	OR10X1	0	0	1	1
20209	CD8+ Cytotoxic Unconventional T cells	OR10Z1	0	0	1	1
20210	CD8+ Cytotoxic Unconventional T cells	OR11A1	0	0	1	1
20211	CD8+ Cytotoxic Unconventional T cells	OR11G2	0	0	1	1
20212	CD8+ Cytotoxic Unconventional T cells	OR11H1	0	0	1	1
20213	CD8+ Cytotoxic Unconventional T cells	OR2T10	0	0	1	1
20214	CD8+ Cytotoxic Unconventional T cells	OR2T11	0	0	1	1
20215	CD8+ Cytotoxic Unconventional T cells	OR2T12	0	0	1	1
20216	CD8+ Cytotoxic Unconventional T cells	OR52E6	0	0	1	1
20217	CD8+ Cytotoxic Unconventional T cells	OR52B4	0	0	1	1
20218	CD8+ Cytotoxic Unconventional T cells	OR52B6	0	0	1	1
20219	CD8+ Cytotoxic Unconventional T cells	OR52D1	0	0	1	1
20220	CD8+ Cytotoxic Unconventional T cells	OR52E2	0	0	1	1
20221	CD8+ Cytotoxic Unconventional T cells	OR52E4	0	0	1	1
20222	CD8+ Cytotoxic Unconventional T cells	OR52E5	0	0	1	1
20223	CD8+ Cytotoxic Unconventional T cells	OR52E8	0	0	1	1
20224	CD8+ Cytotoxic Unconventional T cells	OR52A5	0	0	1	1
20225	CD8+ Cytotoxic Unconventional T cells	OR52I2	0	0	1	1
20226	CD8+ Cytotoxic Unconventional T cells	OR52J3	0	0	1	1
20227	CD8+ Cytotoxic Unconventional T cells	OR52K1	0	0	1	1
20228	CD8+ Cytotoxic Unconventional T cells	OR52K2	0	0	1	1
20229	CD8+ Cytotoxic Unconventional T cells	OR52L1	0	0	1	1
20230	CD8+ Cytotoxic Unconventional T cells	OR52M1	0	0	1	1
20231	CD8+ Cytotoxic Unconventional T cells	OR52B2	0	0	1	1
20232	CD8+ Cytotoxic Unconventional T cells	OR52A1	0	0	1	1
20233	CD8+ Cytotoxic Unconventional T cells	OR52N2	0	0	1	1
20234	CD8+ Cytotoxic Unconventional T cells	OR51G2	0	0	1	1
20235	CD8+ Cytotoxic Unconventional T cells	OR51C1P	0	0	1	1
20236	CD8+ Cytotoxic Unconventional T cells	OR51D1	0	0	1	1
20237	CD8+ Cytotoxic Unconventional T cells	OR51E1	0	0	1	1
20238	CD8+ Cytotoxic Unconventional T cells	OR51F1	0	0	1	1
20239	CD8+ Cytotoxic Unconventional T cells	OR51F2	0	0	1	1
20240	CD8+ Cytotoxic Unconventional T cells	OR51G1	0	0	1	1
20241	CD8+ Cytotoxic Unconventional T cells	OR51I1	0	0	1	1
20242	CD8+ Cytotoxic Unconventional T cells	OR51V1	0	0	1	1
20243	CD8+ Cytotoxic Unconventional T cells	OR51I2	0	0	1	1
20244	CD8+ Cytotoxic Unconventional T cells	OR51L1	0	0	1	1
20245	CD8+ Cytotoxic Unconventional T cells	OR51M1	0	0	1	1
20246	CD8+ Cytotoxic Unconventional T cells	OR51Q1	0	0	1	1
20247	CD8+ Cytotoxic Unconventional T cells	OR51S1	0	0	1	1
20248	CD8+ Cytotoxic Unconventional T cells	OR51T1	0	0	1	1
20249	CD8+ Cytotoxic Unconventional T cells	OR52N1	0	0	1	1
20250	CD8+ Cytotoxic Unconventional T cells	OR52N5	0	0	1	1
20251	CD8+ Cytotoxic Unconventional T cells	OR2T2	0	0	1	1
20252	CD8+ Cytotoxic Unconventional T cells	OR5D3P	0	0	1	1
20253	CD8+ Cytotoxic Unconventional T cells	OR5BS1P	0	0	1	1
20254	CD8+ Cytotoxic Unconventional T cells	OR5C1	0	0	1	1
20255	CD8+ Cytotoxic Unconventional T cells	OR5D13	0	0	1	1
20256	CD8+ Cytotoxic Unconventional T cells	OR5D14	0	0	1	1
20257	CD8+ Cytotoxic Unconventional T cells	OR5D16	0	0	1	1
20258	CD8+ Cytotoxic Unconventional T cells	OR5D18	0	0	1	1
20259	CD8+ Cytotoxic Unconventional T cells	OR5F1	0	0	1	1
20260	CD8+ Cytotoxic Unconventional T cells	OR5B2	0	0	1	1
20261	CD8+ Cytotoxic Unconventional T cells	OR5H1	0	0	1	1
20262	CD8+ Cytotoxic Unconventional T cells	OR5H14	0	0	1	1
20263	CD8+ Cytotoxic Unconventional T cells	OR5H15	0	0	1	1
20264	CD8+ Cytotoxic Unconventional T cells	OR5H2	0	0	1	1
20265	CD8+ Cytotoxic Unconventional T cells	OR5H6	0	0	1	1
20266	CD8+ Cytotoxic Unconventional T cells	OR5I1	0	0	1	1
20267	CD8+ Cytotoxic Unconventional T cells	OR5B3	0	0	1	1
20268	CD8+ Cytotoxic Unconventional T cells	OR5B17	0	0	1	1
20269	CD8+ Cytotoxic Unconventional T cells	OR52R1	0	0	1	1
20270	CD8+ Cytotoxic Unconventional T cells	OR5A1	0	0	1	1
20271	CD8+ Cytotoxic Unconventional T cells	OR52W1	0	0	1	1
20272	CD8+ Cytotoxic Unconventional T cells	OR56A1	0	0	1	1
20273	CD8+ Cytotoxic Unconventional T cells	OR56A3	0	0	1	1
20274	CD8+ Cytotoxic Unconventional T cells	OR56A4	0	0	1	1
20275	CD8+ Cytotoxic Unconventional T cells	OR56A5	0	0	1	1
20276	CD8+ Cytotoxic Unconventional T cells	OR56B4	0	0	1	1
20277	CD8+ Cytotoxic Unconventional T cells	OR5A2	0	0	1	1
20278	CD8+ Cytotoxic Unconventional T cells	OR5AU1	0	0	1	1
20279	CD8+ Cytotoxic Unconventional T cells	OR5AC2	0	0	1	1
20280	CD8+ Cytotoxic Unconventional T cells	OR5AK2	0	0	1	1
20281	CD8+ Cytotoxic Unconventional T cells	OR5AN1	0	0	1	1
20282	CD8+ Cytotoxic Unconventional T cells	OR5AP2	0	0	1	1
20283	CD8+ Cytotoxic Unconventional T cells	OR5AR1	0	0	1	1
20284	CD8+ Cytotoxic Unconventional T cells	OR5AS1	0	0	1	1
20285	CD8+ Cytotoxic Unconventional T cells	OR51B6	0	0	1	1
20286	CD8+ Cytotoxic Unconventional T cells	OR51B4	0	0	1	1
20287	CD8+ Cytotoxic Unconventional T cells	OR51B2	0	0	1	1
20288	CD8+ Cytotoxic Unconventional T cells	OR4C15	0	0	1	1
20289	CD8+ Cytotoxic Unconventional T cells	OR4A47	0	0	1	1
20290	CD8+ Cytotoxic Unconventional T cells	OR4A5	0	0	1	1
20291	CD8+ Cytotoxic Unconventional T cells	OR4B1	0	0	1	1
20292	CD8+ Cytotoxic Unconventional T cells	OR4C11	0	0	1	1
20293	CD8+ Cytotoxic Unconventional T cells	OR4C12	0	0	1	1
20294	CD8+ Cytotoxic Unconventional T cells	OR4C13	0	0	1	1
20295	CD8+ Cytotoxic Unconventional T cells	OR4C16	0	0	1	1
20296	CD8+ Cytotoxic Unconventional T cells	OR4A15	0	0	1	1
20297	CD8+ Cytotoxic Unconventional T cells	OR4C3	0	0	1	1
20298	CD8+ Cytotoxic Unconventional T cells	OR4C46	0	0	1	1
20299	CD8+ Cytotoxic Unconventional T cells	OR4C5	0	0	1	1
20300	CD8+ Cytotoxic Unconventional T cells	OR4C6	0	0	1	1
20301	CD8+ Cytotoxic Unconventional T cells	OR4D10	0	0	1	1
20302	CD8+ Cytotoxic Unconventional T cells	OR4D11	0	0	1	1
20303	CD8+ Cytotoxic Unconventional T cells	OR4A16	0	0	1	1
20304	CD8+ Cytotoxic Unconventional T cells	OR3A3	0	0	1	1
20305	CD8+ Cytotoxic Unconventional T cells	OR51A7	0	0	1	1
20306	CD8+ Cytotoxic Unconventional T cells	OR2T4	0	0	1	1
20307	CD8+ Cytotoxic Unconventional T cells	OR2T27	0	0	1	1
20308	CD8+ Cytotoxic Unconventional T cells	OR2T29	0	0	1	1
20309	CD8+ Cytotoxic Unconventional T cells	OR2T3	0	0	1	1
20310	CD8+ Cytotoxic Unconventional T cells	OR2T33	0	0	1	1
20311	CD8+ Cytotoxic Unconventional T cells	OR2T34	0	0	1	1
20312	CD8+ Cytotoxic Unconventional T cells	OR2T35	0	0	1	1
20313	CD8+ Cytotoxic Unconventional T cells	OR2T5	0	0	1	1
20314	CD8+ Cytotoxic Unconventional T cells	OR3A1	0	0	1	1
20315	CD8+ Cytotoxic Unconventional T cells	OR2T6	0	0	1	1
20316	CD8+ Cytotoxic Unconventional T cells	OR2T8	0	0	1	1
20317	CD8+ Cytotoxic Unconventional T cells	OR2V1	0	0	1	1
20318	CD8+ Cytotoxic Unconventional T cells	OR2W1	0	0	1	1
20319	CD8+ Cytotoxic Unconventional T cells	OR2Y1	0	0	1	1
20320	CD8+ Cytotoxic Unconventional T cells	OR2Z1	0	0	1	1
20321	CD8+ Cytotoxic Unconventional T cells	OR4D2	0	0	1	1
20322	CD8+ Cytotoxic Unconventional T cells	OR4D5	0	0	1	1
20323	CD8+ Cytotoxic Unconventional T cells	OR4D6	0	0	1	1
20324	CD8+ Cytotoxic Unconventional T cells	OR4P4	0	0	1	1
20325	CD8+ Cytotoxic Unconventional T cells	OR4L1	0	0	1	1
20326	CD8+ Cytotoxic Unconventional T cells	OR4M1	0	0	1	1
20327	CD8+ Cytotoxic Unconventional T cells	OR4M2	0	0	1	1
20328	CD8+ Cytotoxic Unconventional T cells	OR4N2	0	0	1	1
20329	CD8+ Cytotoxic Unconventional T cells	OR4N4	0	0	1	1
20330	CD8+ Cytotoxic Unconventional T cells	OR4N5	0	0	1	1
20331	CD8+ Cytotoxic Unconventional T cells	OR4Q3	0	0	1	1
20332	CD8+ Cytotoxic Unconventional T cells	OR4E1	0	0	1	1
20333	CD8+ Cytotoxic Unconventional T cells	OR4S1	0	0	1	1
20334	CD8+ Cytotoxic Unconventional T cells	OR4S2	0	0	1	1
20335	CD8+ Cytotoxic Unconventional T cells	OR4X1	0	0	1	1
20336	CD8+ Cytotoxic Unconventional T cells	OR4X2	0	0	1	1
20337	CD8+ Cytotoxic Unconventional T cells	OR51A2	0	0	1	1
20338	CD8+ Cytotoxic Unconventional T cells	OR51A4	0	0	1	1
20339	CD8+ Cytotoxic Unconventional T cells	OR4K5	0	0	1	1
20340	CD8+ Cytotoxic Unconventional T cells	OR4K2	0	0	1	1
20341	CD8+ Cytotoxic Unconventional T cells	OR4K17	0	0	1	1
20342	CD8+ Cytotoxic Unconventional T cells	OR4K15	0	0	1	1
20343	CD8+ Cytotoxic Unconventional T cells	OR4K14	0	0	1	1
20344	CD8+ Cytotoxic Unconventional T cells	OR4K13	0	0	1	1
20345	CD8+ Cytotoxic Unconventional T cells	OR4K1	0	0	1	1
20346	CD8+ Cytotoxic Unconventional T cells	OR4F6	0	0	1	1
20347	CD8+ Cytotoxic Unconventional T cells	OR4F5	0	0	1	1
20348	CD8+ Cytotoxic Unconventional T cells	OR4F4	0	0	1	1
20349	CD8+ Cytotoxic Unconventional T cells	OR4F3	0	0	1	1
20350	CD8+ Cytotoxic Unconventional T cells	OR4F29	0	0	1	1
20351	CD8+ Cytotoxic Unconventional T cells	OR4F21	0	0	1	1
20352	CD8+ Cytotoxic Unconventional T cells	OR4F17	0	0	1	1
20353	CD8+ Cytotoxic Unconventional T cells	OR4F16	0	0	1	1
20354	CD8+ Cytotoxic Unconventional T cells	OR4F15	0	0	1	1
20355	CD8+ Cytotoxic Unconventional T cells	OR4E2	0	0	1	1
20356	CD8+ Cytotoxic Unconventional T cells	AC007040.2	0	0	1	1
20357	CD8+ Cytotoxic Unconventional T cells	PDCL2	0	0	1	1
20358	CD8+ Cytotoxic Unconventional T cells	PWRN2	0	0	1	1
20359	CD8+ Cytotoxic Unconventional T cells	AC004231.1	0	0	1	1
20360	CD8+ Cytotoxic Unconventional T cells	PRH2	0	0	1	1
20361	CD8+ Cytotoxic Unconventional T cells	PRICKLE2	0	0	1	1
20362	CD8+ Cytotoxic Unconventional T cells	PRICKLE2-AS1	0	0	1	1
20363	CD8+ Cytotoxic Unconventional T cells	PRICKLE2-AS2	0	0	1	1
20364	CD8+ Cytotoxic Unconventional T cells	PRICKLE2-AS3	0	0	1	1
20365	CD8+ Cytotoxic Unconventional T cells	PRICKLE2-DT	0	0	1	1
20366	CD8+ Cytotoxic Unconventional T cells	PRIMA1	0	0	1	1
20367	CD8+ Cytotoxic Unconventional T cells	PREX2	0	0	1	1
20368	CD8+ Cytotoxic Unconventional T cells	AC006116.9	0	0	1	1
20369	CD8+ Cytotoxic Unconventional T cells	PRKAA2	0	0	1	1
20370	CD8+ Cytotoxic Unconventional T cells	PRKACG	0	0	1	1
20371	CD8+ Cytotoxic Unconventional T cells	AC006116.6	0	0	1	1
20372	CD8+ Cytotoxic Unconventional T cells	TMC3	0	0	1	1
20373	CD8+ Cytotoxic Unconventional T cells	PRKAG3	0	0	1	1
20374	CD8+ Cytotoxic Unconventional T cells	PRG3	0	0	1	1
20375	CD8+ Cytotoxic Unconventional T cells	AC006130.1	0	0	1	1
20376	CD8+ Cytotoxic Unconventional T cells	TMC2	0	0	1	1
20377	CD8+ Cytotoxic Unconventional T cells	PRDM16-DT	0	0	1	1
20378	CD8+ Cytotoxic Unconventional T cells	PRB4	0	0	1	1
20379	CD8+ Cytotoxic Unconventional T cells	AC006148.2	0	0	1	1
20380	CD8+ Cytotoxic Unconventional T cells	AC006148.1	0	0	1	1
20381	CD8+ Cytotoxic Unconventional T cells	PRDM13	0	0	1	1
20382	CD8+ Cytotoxic Unconventional T cells	PRDM14	0	0	1	1
20383	CD8+ Cytotoxic Unconventional T cells	PRDM16	0	0	1	1
20384	CD8+ Cytotoxic Unconventional T cells	AC006146.1	0	0	1	1
20385	CD8+ Cytotoxic Unconventional T cells	PRELP	0	0	1	1
20386	CD8+ Cytotoxic Unconventional T cells	TMCO5A	0	0	1	1
20387	CD8+ Cytotoxic Unconventional T cells	PRDM6	0	0	1	1
20388	CD8+ Cytotoxic Unconventional T cells	PRDM9	0	0	1	1
20389	CD8+ Cytotoxic Unconventional T cells	AC006145.1	0	0	1	1
20390	CD8+ Cytotoxic Unconventional T cells	AC004223.3	0	0	1	1
20391	CD8+ Cytotoxic Unconventional T cells	AC006144.2	0	0	1	1
20392	CD8+ Cytotoxic Unconventional T cells	AC006116.5	0	0	1	1
20393	CD8+ Cytotoxic Unconventional T cells	TMC1	0	0	1	1
20394	CD8+ Cytotoxic Unconventional T cells	PRB1	0	0	1	1
20395	CD8+ Cytotoxic Unconventional T cells	PRORY	0	0	1	1
20396	CD8+ Cytotoxic Unconventional T cells	PRNT	0	0	1	1
20397	CD8+ Cytotoxic Unconventional T cells	PROC	0	0	1	1
20398	CD8+ Cytotoxic Unconventional T cells	PRODH	0	0	1	1
20399	CD8+ Cytotoxic Unconventional T cells	PRODH2	0	0	1	1
20400	CD8+ Cytotoxic Unconventional T cells	PROK1	0	0	1	1
20401	CD8+ Cytotoxic Unconventional T cells	PROP1	0	0	1	1
20402	CD8+ Cytotoxic Unconventional T cells	PROX1	0	0	1	1
20403	CD8+ Cytotoxic Unconventional T cells	PRND	0	0	1	1
20404	CD8+ Cytotoxic Unconventional T cells	PROX1-AS1	0	0	1	1
20405	CD8+ Cytotoxic Unconventional T cells	AC006065.4	0	0	1	1
20406	CD8+ Cytotoxic Unconventional T cells	AC006065.3	0	0	1	1
20407	CD8+ Cytotoxic Unconventional T cells	AC006064.6	0	0	1	1
20408	CD8+ Cytotoxic Unconventional T cells	PRPH	0	0	1	1
20409	CD8+ Cytotoxic Unconventional T cells	PRPH2	0	0	1	1
20410	CD8+ Cytotoxic Unconventional T cells	AC006076.1	0	0	1	1
20411	CD8+ Cytotoxic Unconventional T cells	AC006111.1	0	0	1	1
20412	CD8+ Cytotoxic Unconventional T cells	PRKCG	0	0	1	1
20413	CD8+ Cytotoxic Unconventional T cells	PRLH	0	0	1	1
20414	CD8+ Cytotoxic Unconventional T cells	AC006115.3	0	0	1	1
20415	CD8+ Cytotoxic Unconventional T cells	PRKD1	0	0	1	1
20416	CD8+ Cytotoxic Unconventional T cells	AC004231.3	0	0	1	1
20417	CD8+ Cytotoxic Unconventional T cells	AC006115.1	0	0	1	1
20418	CD8+ Cytotoxic Unconventional T cells	AC006112.1	0	0	1	1
20419	CD8+ Cytotoxic Unconventional T cells	PRL	0	0	1	1
20420	CD8+ Cytotoxic Unconventional T cells	PRLHR	0	0	1	1
20421	CD8+ Cytotoxic Unconventional T cells	PRMT8	0	0	1	1
20422	CD8+ Cytotoxic Unconventional T cells	PRLR	0	0	1	1
20423	CD8+ Cytotoxic Unconventional T cells	PRM1	0	0	1	1
20424	CD8+ Cytotoxic Unconventional T cells	PRM2	0	0	1	1
20425	CD8+ Cytotoxic Unconventional T cells	PRM3	0	0	1	1
20426	CD8+ Cytotoxic Unconventional T cells	AC006111.3	0	0	1	1
20427	CD8+ Cytotoxic Unconventional T cells	AC004232.1	0	0	1	1
20428	CD8+ Cytotoxic Unconventional T cells	PRB3	0	0	1	1
20429	CD8+ Cytotoxic Unconventional T cells	PRAMEF9	0	0	1	1
20430	CD8+ Cytotoxic Unconventional T cells	PRPS1L1	0	0	1	1
20431	CD8+ Cytotoxic Unconventional T cells	TMEM105	0	0	1	1
20432	CD8+ Cytotoxic Unconventional T cells	TMEM108-AS1	0	0	1	1
20433	CD8+ Cytotoxic Unconventional T cells	PPP1R3G	0	0	1	1
20434	CD8+ Cytotoxic Unconventional T cells	PPP1R42	0	0	1	1
20435	CD8+ Cytotoxic Unconventional T cells	AC006213.5	0	0	1	1
20436	CD8+ Cytotoxic Unconventional T cells	PPP2R2B-IT1	0	0	1	1
20437	CD8+ Cytotoxic Unconventional T cells	PPP2R2C	0	0	1	1
20438	CD8+ Cytotoxic Unconventional T cells	AC006213.4	0	0	1	1
20439	CD8+ Cytotoxic Unconventional T cells	PPP1R3A	0	0	1	1
20440	CD8+ Cytotoxic Unconventional T cells	PPP3R2	0	0	1	1
20441	CD8+ Cytotoxic Unconventional T cells	AC006206.2	0	0	1	1
20442	CD8+ Cytotoxic Unconventional T cells	TMEM100	0	0	1	1
20443	CD8+ Cytotoxic Unconventional T cells	AC006206.1	0	0	1	1
20444	CD8+ Cytotoxic Unconventional T cells	TMEFF2	0	0	1	1
20445	CD8+ Cytotoxic Unconventional T cells	PPP4R3C	0	0	1	1
20446	CD8+ Cytotoxic Unconventional T cells	PPP1R3C	0	0	1	1
20447	CD8+ Cytotoxic Unconventional T cells	AC006238.2	0	0	1	1
20448	CD8+ Cytotoxic Unconventional T cells	AC006205.1	0	0	1	1
20449	CD8+ Cytotoxic Unconventional T cells	AC004149.1	0	0	1	1
20450	CD8+ Cytotoxic Unconventional T cells	TMEM121B	0	0	1	1
20451	CD8+ Cytotoxic Unconventional T cells	AC006270.1	0	0	1	1
20452	CD8+ Cytotoxic Unconventional T cells	TMEM114	0	0	1	1
20453	CD8+ Cytotoxic Unconventional T cells	TMEM110-MUSTN1	0	0	1	1
20454	CD8+ Cytotoxic Unconventional T cells	AC006262.3	0	0	1	1
20455	CD8+ Cytotoxic Unconventional T cells	AC006262.2	0	0	1	1
20456	CD8+ Cytotoxic Unconventional T cells	AC006262.1	0	0	1	1
20457	CD8+ Cytotoxic Unconventional T cells	PPP1R2B	0	0	1	1
20458	CD8+ Cytotoxic Unconventional T cells	PPP1R14C	0	0	1	1
20459	CD8+ Cytotoxic Unconventional T cells	AC006254.1	0	0	1	1
20460	CD8+ Cytotoxic Unconventional T cells	PPP1R1A	0	0	1	1
20461	CD8+ Cytotoxic Unconventional T cells	PPP1R1C	0	0	1	1
20462	CD8+ Cytotoxic Unconventional T cells	AC006249.1	0	0	1	1
20463	CD8+ Cytotoxic Unconventional T cells	PPP1R27	0	0	1	1
20464	CD8+ Cytotoxic Unconventional T cells	PPP4R4	0	0	1	1
20465	CD8+ Cytotoxic Unconventional T cells	AC006197.2	0	0	1	1
20466	CD8+ Cytotoxic Unconventional T cells	PRAMEF8	0	0	1	1
20467	CD8+ Cytotoxic Unconventional T cells	PRAMEF25	0	0	1	1
20468	CD8+ Cytotoxic Unconventional T cells	PRAMEF15	0	0	1	1
20469	CD8+ Cytotoxic Unconventional T cells	PRAMEF17	0	0	1	1
20470	CD8+ Cytotoxic Unconventional T cells	PRAMEF18	0	0	1	1
20471	CD8+ Cytotoxic Unconventional T cells	PRAMEF19	0	0	1	1
20472	CD8+ Cytotoxic Unconventional T cells	PRAMEF2	0	0	1	1
20473	CD8+ Cytotoxic Unconventional T cells	PRAMEF20	0	0	1	1
20474	CD8+ Cytotoxic Unconventional T cells	PRAMEF26	0	0	1	1
20475	CD8+ Cytotoxic Unconventional T cells	PRAMEF13	0	0	1	1
20476	CD8+ Cytotoxic Unconventional T cells	PRAMEF27	0	0	1	1
20477	CD8+ Cytotoxic Unconventional T cells	PRAMEF33	0	0	1	1
20478	CD8+ Cytotoxic Unconventional T cells	PRAMEF4	0	0	1	1
20479	CD8+ Cytotoxic Unconventional T cells	PRAMEF5	0	0	1	1
20480	CD8+ Cytotoxic Unconventional T cells	PRAMEF6	0	0	1	1
20481	CD8+ Cytotoxic Unconventional T cells	PRAMEF7	0	0	1	1
20482	CD8+ Cytotoxic Unconventional T cells	PRAMEF14	0	0	1	1
20483	CD8+ Cytotoxic Unconventional T cells	PRAMEF12	0	0	1	1
20484	CD8+ Cytotoxic Unconventional T cells	AC006159.2	0	0	1	1
20485	CD8+ Cytotoxic Unconventional T cells	PQLC2	0	0	1	1
20486	CD8+ Cytotoxic Unconventional T cells	TMED7-TICAM2	0	0	1	1
20487	CD8+ Cytotoxic Unconventional T cells	AC006159.1	0	0	1	1
20488	CD8+ Cytotoxic Unconventional T cells	PPT2-EGFL8	0	0	1	1
20489	CD8+ Cytotoxic Unconventional T cells	PPY	0	0	1	1
20490	CD8+ Cytotoxic Unconventional T cells	AC006150.1	0	0	1	1
20491	CD8+ Cytotoxic Unconventional T cells	PQLC1	0	0	1	1
20492	CD8+ Cytotoxic Unconventional T cells	PQLC2L	0	0	1	1
20493	CD8+ Cytotoxic Unconventional T cells	PRAMEF11	0	0	1	1
20494	CD8+ Cytotoxic Unconventional T cells	PRAC2	0	0	1	1
20495	CD8+ Cytotoxic Unconventional T cells	AC004160.2	0	0	1	1
20496	CD8+ Cytotoxic Unconventional T cells	AC004221.1	0	0	1	1
20497	CD8+ Cytotoxic Unconventional T cells	PRAME	0	0	1	1
20498	CD8+ Cytotoxic Unconventional T cells	PRAMEF1	0	0	1	1
20499	CD8+ Cytotoxic Unconventional T cells	PRAMEF10	0	0	1	1
20500	CD8+ Cytotoxic Unconventional T cells	AC006064.1	0	0	1	1
20501	CD8+ Cytotoxic Unconventional T cells	TM4SF19-TCTEX1D2	0	0	1	1
20502	CD8+ Cytotoxic Unconventional T cells	AC007036.3	0	0	1	1
20503	CD8+ Cytotoxic Unconventional T cells	PSORS1C2	0	0	1	1
20504	CD8+ Cytotoxic Unconventional T cells	TLDC1	0	0	1	1
20505	CD8+ Cytotoxic Unconventional T cells	AC006013.1	0	0	1	1
20506	CD8+ Cytotoxic Unconventional T cells	AC006012.1	0	0	1	1
20507	CD8+ Cytotoxic Unconventional T cells	TLCD4	0	0	1	1
20508	CD8+ Cytotoxic Unconventional T cells	AC006007.1	0	0	1	1
20509	CD8+ Cytotoxic Unconventional T cells	AC006004.1	0	0	1	1
20510	CD8+ Cytotoxic Unconventional T cells	PSORS1C3	0	0	1	1
20511	CD8+ Cytotoxic Unconventional T cells	AC006019.2	0	0	1	1
20512	CD8+ Cytotoxic Unconventional T cells	AC006003.1	0	0	1	1
20513	CD8+ Cytotoxic Unconventional T cells	TKTL2	0	0	1	1
20514	CD8+ Cytotoxic Unconventional T cells	PTCHD1	0	0	1	1
20515	CD8+ Cytotoxic Unconventional T cells	PTCHD1-AS	0	0	1	1
20516	CD8+ Cytotoxic Unconventional T cells	PTCHD4	0	0	1	1
20517	CD8+ Cytotoxic Unconventional T cells	PTCSC2	0	0	1	1
20518	CD8+ Cytotoxic Unconventional T cells	AC006019.1	0	0	1	1
20519	CD8+ Cytotoxic Unconventional T cells	AC006019.3	0	0	1	1
20520	CD8+ Cytotoxic Unconventional T cells	AC004233.4	0	0	1	1
20521	CD8+ Cytotoxic Unconventional T cells	TLE7	0	0	1	1
20522	CD8+ Cytotoxic Unconventional T cells	AC006058.1	0	0	1	1
20523	CD8+ Cytotoxic Unconventional T cells	AC006055.1	0	0	1	1
20524	CD8+ Cytotoxic Unconventional T cells	TLX1NB	0	0	1	1
20525	CD8+ Cytotoxic Unconventional T cells	TLX1	0	0	1	1
20526	CD8+ Cytotoxic Unconventional T cells	AC006043.1	0	0	1	1
20527	CD8+ Cytotoxic Unconventional T cells	PSMB11	0	0	1	1
20528	CD8+ Cytotoxic Unconventional T cells	AC006042.1	0	0	1	1
20529	CD8+ Cytotoxic Unconventional T cells	AC006026.3	0	0	1	1
20530	CD8+ Cytotoxic Unconventional T cells	AC006041.2	0	0	1	1
20531	CD8+ Cytotoxic Unconventional T cells	AC006041.1	0	0	1	1
20532	CD8+ Cytotoxic Unconventional T cells	AC006040.1	0	0	1	1
20533	CD8+ Cytotoxic Unconventional T cells	AC006037.1	0	0	1	1
20534	CD8+ Cytotoxic Unconventional T cells	AC004233.3	0	0	1	1
20535	CD8+ Cytotoxic Unconventional T cells	AC006030.1	0	0	1	1
20536	CD8+ Cytotoxic Unconventional T cells	PTCSC3	0	0	1	1
20537	CD8+ Cytotoxic Unconventional T cells	AC005999.1	0	0	1	1
20538	CD8+ Cytotoxic Unconventional T cells	PSKH2	0	0	1	1
20539	CD8+ Cytotoxic Unconventional T cells	AC005920.2	0	0	1	1
20540	CD8+ Cytotoxic Unconventional T cells	PTPRD-AS2	0	0	1	1
20541	CD8+ Cytotoxic Unconventional T cells	PTPRJ-AS1	0	0	1	1
20542	CD8+ Cytotoxic Unconventional T cells	PTPRQ	0	0	1	1
20543	CD8+ Cytotoxic Unconventional T cells	PTPRZ1	0	0	1	1
20544	CD8+ Cytotoxic Unconventional T cells	AC005920.4	0	0	1	1
20545	CD8+ Cytotoxic Unconventional T cells	PTX4	0	0	1	1
20546	CD8+ Cytotoxic Unconventional T cells	AC005912.2	0	0	1	1
20547	CD8+ Cytotoxic Unconventional T cells	PTPRB	0	0	1	1
20548	CD8+ Cytotoxic Unconventional T cells	PURG	0	0	1	1
20549	CD8+ Cytotoxic Unconventional T cells	PURPL	0	0	1	1
20550	CD8+ Cytotoxic Unconventional T cells	AC004241.2	0	0	1	1
20551	CD8+ Cytotoxic Unconventional T cells	PVALEF	0	0	1	1
20552	CD8+ Cytotoxic Unconventional T cells	PWAR6	0	0	1	1
20553	CD8+ Cytotoxic Unconventional T cells	PWRN1	0	0	1	1
20554	CD8+ Cytotoxic Unconventional T cells	PTPRD-AS1	0	0	1	1
20555	CD8+ Cytotoxic Unconventional T cells	AC005943.1	0	0	1	1
20556	CD8+ Cytotoxic Unconventional T cells	PTF1A	0	0	1	1
20557	CD8+ Cytotoxic Unconventional T cells	PTGFR	0	0	1	1
20558	CD8+ Cytotoxic Unconventional T cells	PTGDR2	0	0	1	1
20559	CD8+ Cytotoxic Unconventional T cells	AC005998.1	0	0	1	1
20560	CD8+ Cytotoxic Unconventional T cells	AC005996.1	0	0	1	1
20561	CD8+ Cytotoxic Unconventional T cells	PTGES	0	0	1	1
20562	CD8+ Cytotoxic Unconventional T cells	AC005993.1	0	0	1	1
20563	CD8+ Cytotoxic Unconventional T cells	PTGES3L-AARSD1	0	0	1	1
20564	CD8+ Cytotoxic Unconventional T cells	PTH	0	0	1	1
20565	CD8+ Cytotoxic Unconventional T cells	PTPN5	0	0	1	1
20566	CD8+ Cytotoxic Unconventional T cells	PTH2	0	0	1	1
20567	CD8+ Cytotoxic Unconventional T cells	AC005972.4	0	0	1	1
20568	CD8+ Cytotoxic Unconventional T cells	PTN	0	0	1	1
20569	CD8+ Cytotoxic Unconventional T cells	AC005972.1	0	0	1	1
20570	CD8+ Cytotoxic Unconventional T cells	AC005954.2	0	0	1	1
20571	CD8+ Cytotoxic Unconventional T cells	AC005954.1	0	0	1	1
20572	CD8+ Cytotoxic Unconventional T cells	AC006058.2	0	0	1	1
20573	CD8+ Cytotoxic Unconventional T cells	AC006058.3	0	0	1	1
20574	CD8+ Cytotoxic Unconventional T cells	AC006063.4	0	0	1	1
20575	CD8+ Cytotoxic Unconventional T cells	PRR9	0	0	1	1
20576	CD8+ Cytotoxic Unconventional T cells	PRR30	0	0	1	1
20577	CD8+ Cytotoxic Unconventional T cells	PRR31	0	0	1	1
20578	CD8+ Cytotoxic Unconventional T cells	PRR32	0	0	1	1
20579	CD8+ Cytotoxic Unconventional T cells	PRR35	0	0	1	1
20580	CD8+ Cytotoxic Unconventional T cells	PRR5-ARHGAP8	0	0	1	1
20581	CD8+ Cytotoxic Unconventional T cells	AC006063.2	0	0	1	1
20582	CD8+ Cytotoxic Unconventional T cells	AC004232.2	0	0	1	1
20583	CD8+ Cytotoxic Unconventional T cells	PRR25	0	0	1	1
20584	CD8+ Cytotoxic Unconventional T cells	PRRG1	0	0	1	1
20585	CD8+ Cytotoxic Unconventional T cells	PRRT1B	0	0	1	1
20586	CD8+ Cytotoxic Unconventional T cells	PRRT3-AS1	0	0	1	1
20587	CD8+ Cytotoxic Unconventional T cells	PRRX1	0	0	1	1
20588	CD8+ Cytotoxic Unconventional T cells	PRRX2-AS1	0	0	1	1
20589	CD8+ Cytotoxic Unconventional T cells	PRSS33	0	0	1	1
20590	CD8+ Cytotoxic Unconventional T cells	PRR27	0	0	1	1
20591	CD8+ Cytotoxic Unconventional T cells	PRR23D2	0	0	1	1
20592	CD8+ Cytotoxic Unconventional T cells	PRSS38	0	0	1	1
20593	CD8+ Cytotoxic Unconventional T cells	PRR20B	0	0	1	1
20594	CD8+ Cytotoxic Unconventional T cells	TM4SF19	0	0	1	1
20595	CD8+ Cytotoxic Unconventional T cells	AC006063.3	0	0	1	1
20596	CD8+ Cytotoxic Unconventional T cells	TM4SF1-AS1	0	0	1	1
20597	CD8+ Cytotoxic Unconventional T cells	PRR16	0	0	1	1
20598	CD8+ Cytotoxic Unconventional T cells	PRR18	0	0	1	1
20599	CD8+ Cytotoxic Unconventional T cells	PRR20A	0	0	1	1
20600	CD8+ Cytotoxic Unconventional T cells	PRR20C	0	0	1	1
20601	CD8+ Cytotoxic Unconventional T cells	PRR23D1	0	0	1	1
20602	CD8+ Cytotoxic Unconventional T cells	PRR20D	0	0	1	1
20603	CD8+ Cytotoxic Unconventional T cells	PRR20E	0	0	1	1
20604	CD8+ Cytotoxic Unconventional T cells	PRR20G	0	0	1	1
20605	CD8+ Cytotoxic Unconventional T cells	PRR23A	0	0	1	1
20606	CD8+ Cytotoxic Unconventional T cells	PRR23B	0	0	1	1
20607	CD8+ Cytotoxic Unconventional T cells	PRR23C	0	0	1	1
20608	CD8+ Cytotoxic Unconventional T cells	PRSS37	0	0	1	1
20609	CD8+ Cytotoxic Unconventional T cells	PRSS40A	0	0	1	1
20610	CD8+ Cytotoxic Unconventional T cells	PSG9	0	0	1	1
20611	CD8+ Cytotoxic Unconventional T cells	PSG2	0	0	1	1
20612	CD8+ Cytotoxic Unconventional T cells	AC006059.5	0	0	1	1
20613	CD8+ Cytotoxic Unconventional T cells	PSAPL1	0	0	1	1
20614	CD8+ Cytotoxic Unconventional T cells	PSD2-AS1	0	0	1	1
20615	CD8+ Cytotoxic Unconventional T cells	AC006059.4	0	0	1	1
20616	CD8+ Cytotoxic Unconventional T cells	PSG1	0	0	1	1
20617	CD8+ Cytotoxic Unconventional T cells	PSG11	0	0	1	1
20618	CD8+ Cytotoxic Unconventional T cells	PSG3	0	0	1	1
20619	CD8+ Cytotoxic Unconventional T cells	PRY2	0	0	1	1
20620	CD8+ Cytotoxic Unconventional T cells	PSG4	0	0	1	1
20621	CD8+ Cytotoxic Unconventional T cells	PSG5	0	0	1	1
20622	CD8+ Cytotoxic Unconventional T cells	PSG6	0	0	1	1
20623	CD8+ Cytotoxic Unconventional T cells	PSG7	0	0	1	1
20624	CD8+ Cytotoxic Unconventional T cells	PSG8	0	0	1	1
20625	CD8+ Cytotoxic Unconventional T cells	PSG8-AS1	0	0	1	1
20626	CD8+ Cytotoxic Unconventional T cells	PRYP3	0	0	1	1
20627	CD8+ Cytotoxic Unconventional T cells	PRY	0	0	1	1
20628	CD8+ Cytotoxic Unconventional T cells	PRSS40B	0	0	1	1
20629	CD8+ Cytotoxic Unconventional T cells	PRSS50-1	0	0	1	1
20630	CD8+ Cytotoxic Unconventional T cells	PRSS41	0	0	1	1
20631	CD8+ Cytotoxic Unconventional T cells	PRSS42	0	0	1	1
20632	CD8+ Cytotoxic Unconventional T cells	PRSS45	0	0	1	1
20633	CD8+ Cytotoxic Unconventional T cells	PRSS45P	0	0	1	1
20634	CD8+ Cytotoxic Unconventional T cells	PRSS48	0	0	1	1
20635	CD8+ Cytotoxic Unconventional T cells	PRSS50	0	0	1	1
20636	CD8+ Cytotoxic Unconventional T cells	PRSS54	0	0	1	1
20637	CD8+ Cytotoxic Unconventional T cells	AC006062.1	0	0	1	1
20638	CD8+ Cytotoxic Unconventional T cells	PRSS55	0	0	1	1
20639	CD8+ Cytotoxic Unconventional T cells	PRSS56	0	0	1	1
20640	CD8+ Cytotoxic Unconventional T cells	PRSS58	0	0	1	1
20641	CD8+ Cytotoxic Unconventional T cells	PRTG	0	0	1	1
20642	CD8+ Cytotoxic Unconventional T cells	PRTN3	0	0	1	1
20643	CD8+ Cytotoxic Unconventional T cells	AC004233.1	0	0	1	1
20644	CD8+ Cytotoxic Unconventional T cells	AC004148.2	0	0	1	1
20645	CD8+ Cytotoxic Unconventional T cells	AC006272.1	0	0	1	1
20646	CD8+ Cytotoxic Unconventional T cells	AC006273.1	0	0	1	1
20647	CD8+ Cytotoxic Unconventional T cells	TMEM247	0	0	1	1
20648	CD8+ Cytotoxic Unconventional T cells	PICART1	0	0	1	1
20649	CD8+ Cytotoxic Unconventional T cells	PICSAR	0	0	1	1
20650	CD8+ Cytotoxic Unconventional T cells	PIEZO2	0	0	1	1
20651	CD8+ Cytotoxic Unconventional T cells	TMEM252-DT	0	0	1	1
20652	CD8+ Cytotoxic Unconventional T cells	AC006511.4	0	0	1	1
20653	CD8+ Cytotoxic Unconventional T cells	AC004069.1	0	0	1	1
20654	CD8+ Cytotoxic Unconventional T cells	TMEM246-AS1	0	0	1	1
20655	CD8+ Cytotoxic Unconventional T cells	TMEM256-PLSCR3	0	0	1	1
20656	CD8+ Cytotoxic Unconventional T cells	AC004076.1	0	0	1	1
20657	CD8+ Cytotoxic Unconventional T cells	PIGY	0	0	1	1
20658	CD8+ Cytotoxic Unconventional T cells	PIH1D3	0	0	1	1
20659	CD8+ Cytotoxic Unconventional T cells	TMEM239	0	0	1	1
20660	CD8+ Cytotoxic Unconventional T cells	AC006504.2	0	0	1	1
20661	CD8+ Cytotoxic Unconventional T cells	AC006487.2	0	0	1	1
20662	CD8+ Cytotoxic Unconventional T cells	AC004066.2	0	0	1	1
20663	CD8+ Cytotoxic Unconventional T cells	AC004063.1	0	0	1	1
20664	CD8+ Cytotoxic Unconventional T cells	TMEM233	0	0	1	1
20665	CD8+ Cytotoxic Unconventional T cells	TMEM270	0	0	1	1
20666	CD8+ Cytotoxic Unconventional T cells	AC006538.4	0	0	1	1
20667	CD8+ Cytotoxic Unconventional T cells	TMEM272	0	0	1	1
20668	CD8+ Cytotoxic Unconventional T cells	PHF24	0	0	1	1
20669	CD8+ Cytotoxic Unconventional T cells	AC006538.3	0	0	1	1
20670	CD8+ Cytotoxic Unconventional T cells	AC006538.2	0	0	1	1
20671	CD8+ Cytotoxic Unconventional T cells	TMEM271	0	0	1	1
20672	CD8+ Cytotoxic Unconventional T cells	TMEM269	0	0	1	1
20673	CD8+ Cytotoxic Unconventional T cells	AC004054.1	0	0	1	1
20674	CD8+ Cytotoxic Unconventional T cells	PHKA1-AS1	0	0	1	1
20675	CD8+ Cytotoxic Unconventional T cells	PHOX2A	0	0	1	1
20676	CD8+ Cytotoxic Unconventional T cells	PHOX2B	0	0	1	1
20677	CD8+ Cytotoxic Unconventional T cells	AC006525.1	0	0	1	1
20678	CD8+ Cytotoxic Unconventional T cells	AC006518.7	0	0	1	1
20679	CD8+ Cytotoxic Unconventional T cells	PI15	0	0	1	1
20680	CD8+ Cytotoxic Unconventional T cells	TMEM235	0	0	1	1
20681	CD8+ Cytotoxic Unconventional T cells	AC004080.1	0	0	1	1
20682	CD8+ Cytotoxic Unconventional T cells	TMEM35A	0	0	1	1
20683	CD8+ Cytotoxic Unconventional T cells	PKP4-AS1	0	0	1	1
20684	CD8+ Cytotoxic Unconventional T cells	PKLR	0	0	1	1
20685	CD8+ Cytotoxic Unconventional T cells	AC006482.1	0	0	1	1
20686	CD8+ Cytotoxic Unconventional T cells	TMEM213	0	0	1	1
20687	CD8+ Cytotoxic Unconventional T cells	PKNOX2	0	0	1	1
20688	CD8+ Cytotoxic Unconventional T cells	PKNOX2-AS1	0	0	1	1
20689	CD8+ Cytotoxic Unconventional T cells	PKP1	0	0	1	1
20690	CD8+ Cytotoxic Unconventional T cells	TMEM212-IT1	0	0	1	1
20691	CD8+ Cytotoxic Unconventional T cells	PKD1L1	0	0	1	1
20692	CD8+ Cytotoxic Unconventional T cells	PLA2G2C	0	0	1	1
20693	CD8+ Cytotoxic Unconventional T cells	PLA2G2E	0	0	1	1
20694	CD8+ Cytotoxic Unconventional T cells	PLA2G2F	0	0	1	1
20695	CD8+ Cytotoxic Unconventional T cells	PLA2G3	0	0	1	1
20696	CD8+ Cytotoxic Unconventional T cells	PLA2G4C-AS1	0	0	1	1
20697	CD8+ Cytotoxic Unconventional T cells	PLA2G4D	0	0	1	1
20698	CD8+ Cytotoxic Unconventional T cells	PKHD1	0	0	1	1
20699	CD8+ Cytotoxic Unconventional T cells	PIWIL3	0	0	1	1
20700	CD8+ Cytotoxic Unconventional T cells	AC006487.1	0	0	1	1
20701	CD8+ Cytotoxic Unconventional T cells	PIRT	0	0	1	1
20702	CD8+ Cytotoxic Unconventional T cells	PINCR	0	0	1	1
20703	CD8+ Cytotoxic Unconventional T cells	TMEM229A	0	0	1	1
20704	CD8+ Cytotoxic Unconventional T cells	PINX1-1	0	0	1	1
20705	CD8+ Cytotoxic Unconventional T cells	PIP	0	0	1	1
20706	CD8+ Cytotoxic Unconventional T cells	TMEM225	0	0	1	1
20707	CD8+ Cytotoxic Unconventional T cells	TMEM221	0	0	1	1
20708	CD8+ Cytotoxic Unconventional T cells	PISRT1	0	0	1	1
20709	CD8+ Cytotoxic Unconventional T cells	PIWIL1	0	0	1	1
20710	CD8+ Cytotoxic Unconventional T cells	AC006486.1	0	0	1	1
20711	CD8+ Cytotoxic Unconventional T cells	AC004080.17	0	0	1	1
20712	CD8+ Cytotoxic Unconventional T cells	AC004080.2	0	0	1	1
20713	CD8+ Cytotoxic Unconventional T cells	TMEM215	0	0	1	1
20714	CD8+ Cytotoxic Unconventional T cells	PITPNM2-AS1	0	0	1	1
20715	CD8+ Cytotoxic Unconventional T cells	PITX3	0	0	1	1
20716	CD8+ Cytotoxic Unconventional T cells	PHEX-AS1	0	0	1	1
20717	CD8+ Cytotoxic Unconventional T cells	AC004053.1	0	0	1	1
20718	CD8+ Cytotoxic Unconventional T cells	PPM1E	0	0	1	1
20719	CD8+ Cytotoxic Unconventional T cells	PDZRN3	0	0	1	1
20720	CD8+ Cytotoxic Unconventional T cells	TMEM89	0	0	1	1
20721	CD8+ Cytotoxic Unconventional T cells	TMEM88B	0	0	1	1
20722	CD8+ Cytotoxic Unconventional T cells	PDYN	0	0	1	1
20723	CD8+ Cytotoxic Unconventional T cells	PDYN-AS1	0	0	1	1
20724	CD8+ Cytotoxic Unconventional T cells	AC004023.1	0	0	1	1
20725	CD8+ Cytotoxic Unconventional T cells	AC006978.2	0	0	1	1
20726	CD8+ Cytotoxic Unconventional T cells	PDZRN3-AS1	0	0	1	1
20727	CD8+ Cytotoxic Unconventional T cells	PDPN	0	0	1	1
20728	CD8+ Cytotoxic Unconventional T cells	PDZRN4	0	0	1	1
20729	CD8+ Cytotoxic Unconventional T cells	AC006974.1	0	0	1	1
20730	CD8+ Cytotoxic Unconventional T cells	PEG3	0	0	1	1
20731	CD8+ Cytotoxic Unconventional T cells	TMEM82	0	0	1	1
20732	CD8+ Cytotoxic Unconventional T cells	TMEM78	0	0	1	1
20733	CD8+ Cytotoxic Unconventional T cells	PENK	0	0	1	1
20734	CD8+ Cytotoxic Unconventional T cells	AC007001.1	0	0	1	1
20735	CD8+ Cytotoxic Unconventional T cells	AC007003.1	0	0	1	1
20736	CD8+ Cytotoxic Unconventional T cells	AC006970.3	0	0	1	1
20737	CD8+ Cytotoxic Unconventional T cells	PDE6H	0	0	1	1
20738	CD8+ Cytotoxic Unconventional T cells	PDE11A	0	0	1	1
20739	CD8+ Cytotoxic Unconventional T cells	PDE11A-1	0	0	1	1
20740	CD8+ Cytotoxic Unconventional T cells	TMIE	0	0	1	1
20741	CD8+ Cytotoxic Unconventional T cells	AC007036.1	0	0	1	1
20742	CD8+ Cytotoxic Unconventional T cells	PDE6A	0	0	1	1
20743	CD8+ Cytotoxic Unconventional T cells	AC004012.1	0	0	1	1
20744	CD8+ Cytotoxic Unconventional T cells	AC004014.1	0	0	1	1
20745	CD8+ Cytotoxic Unconventional T cells	TMEM92	0	0	1	1
20746	CD8+ Cytotoxic Unconventional T cells	AC007014.2	0	0	1	1
20747	CD8+ Cytotoxic Unconventional T cells	PDHA2	0	0	1	1
20748	CD8+ Cytotoxic Unconventional T cells	TMEM95	0	0	1	1
20749	CD8+ Cytotoxic Unconventional T cells	PDILT	0	0	1	1
20750	CD8+ Cytotoxic Unconventional T cells	TMEM92-AS1	0	0	1	1
20751	CD8+ Cytotoxic Unconventional T cells	AC007009.1	0	0	1	1
20752	CD8+ Cytotoxic Unconventional T cells	AC006972.1	0	0	1	1
20753	CD8+ Cytotoxic Unconventional T cells	AC006967.3	0	0	1	1
20754	CD8+ Cytotoxic Unconventional T cells	AC006557.1	0	0	1	1
20755	CD8+ Cytotoxic Unconventional T cells	PGM5P4-AS1	0	0	1	1
20756	CD8+ Cytotoxic Unconventional T cells	PGLYRP1	0	0	1	1
20757	CD8+ Cytotoxic Unconventional T cells	AC004052.1	0	0	1	1
20758	CD8+ Cytotoxic Unconventional T cells	PGLYRP3	0	0	1	1
20759	CD8+ Cytotoxic Unconventional T cells	PGLYRP4	0	0	1	1
20760	CD8+ Cytotoxic Unconventional T cells	PGM5-AS1	0	0	1	1
20761	CD8+ Cytotoxic Unconventional T cells	PGM5P3-AS1	0	0	1	1
20762	CD8+ Cytotoxic Unconventional T cells	AC006566.2	0	0	1	1
20763	CD8+ Cytotoxic Unconventional T cells	PGK2	0	0	1	1
20764	CD8+ Cytotoxic Unconventional T cells	PGPEP1L	0	0	1	1
20765	CD8+ Cytotoxic Unconventional T cells	PGR	0	0	1	1
20766	CD8+ Cytotoxic Unconventional T cells	PGR-AS1	0	0	1	1
20767	CD8+ Cytotoxic Unconventional T cells	TMEM40	0	0	1	1
20768	CD8+ Cytotoxic Unconventional T cells	PHACTR3	0	0	1	1
20769	CD8+ Cytotoxic Unconventional T cells	AC006557.3	0	0	1	1
20770	CD8+ Cytotoxic Unconventional T cells	AC006581.1	0	0	1	1
20771	CD8+ Cytotoxic Unconventional T cells	AC004047.1	0	0	1	1
20772	CD8+ Cytotoxic Unconventional T cells	AC006967.2	0	0	1	1
20773	CD8+ Cytotoxic Unconventional T cells	PEX5L-AS1	0	0	1	1
20774	CD8+ Cytotoxic Unconventional T cells	TMEM74	0	0	1	1
20775	CD8+ Cytotoxic Unconventional T cells	TMEM72	0	0	1	1
20776	CD8+ Cytotoxic Unconventional T cells	AC006960.3	0	0	1	1
20777	CD8+ Cytotoxic Unconventional T cells	TMEM61	0	0	1	1
20778	CD8+ Cytotoxic Unconventional T cells	TMEM59L	0	0	1	1
20779	CD8+ Cytotoxic Unconventional T cells	PEX5L	0	0	1	1
20780	CD8+ Cytotoxic Unconventional T cells	PEX5L-AS2	0	0	1	1
20781	CD8+ Cytotoxic Unconventional T cells	PGBD5	0	0	1	1
20782	CD8+ Cytotoxic Unconventional T cells	PF4	0	0	1	1
20783	CD8+ Cytotoxic Unconventional T cells	AC006946.3	0	0	1	1
20784	CD8+ Cytotoxic Unconventional T cells	TMEM56-RWDD3	0	0	1	1
20785	CD8+ Cytotoxic Unconventional T cells	TMEM56	0	0	1	1
20786	CD8+ Cytotoxic Unconventional T cells	PFN3	0	0	1	1
20787	CD8+ Cytotoxic Unconventional T cells	PGAM2	0	0	1	1
20788	CD8+ Cytotoxic Unconventional T cells	PLA2G4E	0	0	1	1
20789	CD8+ Cytotoxic Unconventional T cells	PLA2G4F	0	0	1	1
20790	CD8+ Cytotoxic Unconventional T cells	PLA2G5	0	0	1	1
20791	CD8+ Cytotoxic Unconventional T cells	POTEB	0	0	1	1
20792	CD8+ Cytotoxic Unconventional T cells	POM121L2	0	0	1	1
20793	CD8+ Cytotoxic Unconventional T cells	AC004147.5	0	0	1	1
20794	CD8+ Cytotoxic Unconventional T cells	AC006333.1	0	0	1	1
20795	CD8+ Cytotoxic Unconventional T cells	POPDC3	0	0	1	1
20796	CD8+ Cytotoxic Unconventional T cells	TMEM136	0	0	1	1
20797	CD8+ Cytotoxic Unconventional T cells	POSTN	0	0	1	1
20798	CD8+ Cytotoxic Unconventional T cells	POTEB2	0	0	1	1
20799	CD8+ Cytotoxic Unconventional T cells	AC004147.3	0	0	1	1
20800	CD8+ Cytotoxic Unconventional T cells	POTEB3	0	0	1	1
20801	CD8+ Cytotoxic Unconventional T cells	POTED	0	0	1	1
20802	CD8+ Cytotoxic Unconventional T cells	POTEG	0	0	1	1
20803	CD8+ Cytotoxic Unconventional T cells	POTEH	0	0	1	1
20804	CD8+ Cytotoxic Unconventional T cells	POTEH-AS1	0	0	1	1
20805	CD8+ Cytotoxic Unconventional T cells	POTEI	0	0	1	1
20806	CD8+ Cytotoxic Unconventional T cells	POM121L12	0	0	1	1
20807	CD8+ Cytotoxic Unconventional T cells	AC004147.2	0	0	1	1
20808	CD8+ Cytotoxic Unconventional T cells	POTEM	0	0	1	1
20809	CD8+ Cytotoxic Unconventional T cells	AC006372.3	0	0	1	1
20810	CD8+ Cytotoxic Unconventional T cells	AC004130.1	0	0	1	1
20811	CD8+ Cytotoxic Unconventional T cells	POLH-AS1	0	0	1	1
20812	CD8+ Cytotoxic Unconventional T cells	AC006427.2	0	0	1	1
20813	CD8+ Cytotoxic Unconventional T cells	TMEM151A	0	0	1	1
20814	CD8+ Cytotoxic Unconventional T cells	AC006398.1	0	0	1	1
20815	CD8+ Cytotoxic Unconventional T cells	AC006378.1	0	0	1	1
20816	CD8+ Cytotoxic Unconventional T cells	AC006372.2	0	0	1	1
20817	CD8+ Cytotoxic Unconventional T cells	AC004147.1	0	0	1	1
20818	CD8+ Cytotoxic Unconventional T cells	TMEM150C	0	0	1	1
20819	CD8+ Cytotoxic Unconventional T cells	AC006372.1	0	0	1	1
20820	CD8+ Cytotoxic Unconventional T cells	AC006369.2	0	0	1	1
20821	CD8+ Cytotoxic Unconventional T cells	AC006364.1	0	0	1	1
20822	CD8+ Cytotoxic Unconventional T cells	AC006357.1	0	0	1	1
20823	CD8+ Cytotoxic Unconventional T cells	AC006355.2	0	0	1	1
20824	CD8+ Cytotoxic Unconventional T cells	POTEJ	0	0	1	1
20825	CD8+ Cytotoxic Unconventional T cells	POU1F1	0	0	1	1
20826	CD8+ Cytotoxic Unconventional T cells	PLAAT1	0	0	1	1
20827	CD8+ Cytotoxic Unconventional T cells	TMEM132D	0	0	1	1
20828	CD8+ Cytotoxic Unconventional T cells	PPFIA4	0	0	1	1
20829	CD8+ Cytotoxic Unconventional T cells	PPIAL4D	0	0	1	1
20830	CD8+ Cytotoxic Unconventional T cells	PPIAL4E	0	0	1	1
20831	CD8+ Cytotoxic Unconventional T cells	PPIAL4F	0	0	1	1
20832	CD8+ Cytotoxic Unconventional T cells	TMEM132D-AS2	0	0	1	1
20833	CD8+ Cytotoxic Unconventional T cells	TMEM132D-AS1	0	0	1	1
20834	CD8+ Cytotoxic Unconventional T cells	TMEM132C	0	0	1	1
20835	CD8+ Cytotoxic Unconventional T cells	PPFIA2	0	0	1	1
20836	CD8+ Cytotoxic Unconventional T cells	AC006296.3	0	0	1	1
20837	CD8+ Cytotoxic Unconventional T cells	AC006296.2	0	0	1	1
20838	CD8+ Cytotoxic Unconventional T cells	TMEM132A	0	0	1	1
20839	CD8+ Cytotoxic Unconventional T cells	AC006296.1	0	0	1	1
20840	CD8+ Cytotoxic Unconventional T cells	TMEM130	0	0	1	1
20841	CD8+ Cytotoxic Unconventional T cells	AC006288.1	0	0	1	1
20842	CD8+ Cytotoxic Unconventional T cells	PPFIA2-AS1	0	0	1	1
20843	CD8+ Cytotoxic Unconventional T cells	TMEM132E	0	0	1	1
20844	CD8+ Cytotoxic Unconventional T cells	POU2F3	0	0	1	1
20845	CD8+ Cytotoxic Unconventional T cells	POU6F2-AS2	0	0	1	1
20846	CD8+ Cytotoxic Unconventional T cells	POU3F2	0	0	1	1
20847	CD8+ Cytotoxic Unconventional T cells	POU3F4	0	0	1	1
20848	CD8+ Cytotoxic Unconventional T cells	POU4F2	0	0	1	1
20849	CD8+ Cytotoxic Unconventional T cells	POU4F3	0	0	1	1
20850	CD8+ Cytotoxic Unconventional T cells	POU6F2	0	0	1	1
20851	CD8+ Cytotoxic Unconventional T cells	POU6F2-AS1	0	0	1	1
20852	CD8+ Cytotoxic Unconventional T cells	AC006305.3	0	0	1	1
20853	CD8+ Cytotoxic Unconventional T cells	PPEF1-AS1	0	0	1	1
20854	CD8+ Cytotoxic Unconventional T cells	AC006305.2	0	0	1	1
20855	CD8+ Cytotoxic Unconventional T cells	PPAN-P2RY11	0	0	1	1
20856	CD8+ Cytotoxic Unconventional T cells	PPARGC1A	0	0	1	1
20857	CD8+ Cytotoxic Unconventional T cells	PPBP	0	0	1	1
20858	CD8+ Cytotoxic Unconventional T cells	AC006305.1	0	0	1	1
20859	CD8+ Cytotoxic Unconventional T cells	PPDPFL	0	0	1	1
20860	CD8+ Cytotoxic Unconventional T cells	AC006435.1	0	0	1	1
20861	CD8+ Cytotoxic Unconventional T cells	AC006435.3	0	0	1	1
20862	CD8+ Cytotoxic Unconventional T cells	TMEM174	0	0	1	1
20863	CD8+ Cytotoxic Unconventional T cells	PLEKHG4B	0	0	1	1
20864	CD8+ Cytotoxic Unconventional T cells	AC006455.5	0	0	1	1
20865	CD8+ Cytotoxic Unconventional T cells	AC006455.4	0	0	1	1
20866	CD8+ Cytotoxic Unconventional T cells	PLEKHD1	0	0	1	1
20867	CD8+ Cytotoxic Unconventional T cells	AC006455.1	0	0	1	1
20868	CD8+ Cytotoxic Unconventional T cells	AC004080.3	0	0	1	1
20869	CD8+ Cytotoxic Unconventional T cells	TMEM207	0	0	1	1
20870	CD8+ Cytotoxic Unconventional T cells	PLEKHG7	0	0	1	1
20871	CD8+ Cytotoxic Unconventional T cells	AC006459.1	0	0	1	1
20872	CD8+ Cytotoxic Unconventional T cells	TMEM206	0	0	1	1
20873	CD8+ Cytotoxic Unconventional T cells	AC006452.1	0	0	1	1
20874	CD8+ Cytotoxic Unconventional T cells	PLET1	0	0	1	1
20875	CD8+ Cytotoxic Unconventional T cells	PLG	0	0	1	1
20876	CD8+ Cytotoxic Unconventional T cells	PLIN4	0	0	1	1
20877	CD8+ Cytotoxic Unconventional T cells	PLK5	0	0	1	1
20878	CD8+ Cytotoxic Unconventional T cells	AC006458.1	0	0	1	1
20879	CD8+ Cytotoxic Unconventional T cells	PLD5	0	0	1	1
20880	CD8+ Cytotoxic Unconventional T cells	AC004129.3	0	0	1	1
20881	CD8+ Cytotoxic Unconventional T cells	TMEM211	0	0	1	1
20882	CD8+ Cytotoxic Unconventional T cells	AC006478.2	0	0	1	1
20883	CD8+ Cytotoxic Unconventional T cells	PLAC1	0	0	1	1
20884	CD8+ Cytotoxic Unconventional T cells	PLAC4	0	0	1	1
20885	CD8+ Cytotoxic Unconventional T cells	PLAC9	0	0	1	1
20886	CD8+ Cytotoxic Unconventional T cells	TMEM212	0	0	1	1
20887	CD8+ Cytotoxic Unconventional T cells	PLCB2-AS1	0	0	1	1
20888	CD8+ Cytotoxic Unconventional T cells	PLCE1-AS1	0	0	1	1
20889	CD8+ Cytotoxic Unconventional T cells	PLCZ1	0	0	1	1
20890	CD8+ Cytotoxic Unconventional T cells	PLCE1-AS2	0	0	1	1
20891	CD8+ Cytotoxic Unconventional T cells	AC006478.1	0	0	1	1
20892	CD8+ Cytotoxic Unconventional T cells	TMEM210	0	0	1	1
20893	CD8+ Cytotoxic Unconventional T cells	PLCH1-AS1	0	0	1	1
20894	CD8+ Cytotoxic Unconventional T cells	PLCH1-AS2	0	0	1	1
20895	CD8+ Cytotoxic Unconventional T cells	PLCXD3	0	0	1	1
20896	CD8+ Cytotoxic Unconventional T cells	AC006450.3	0	0	1	1
20897	CD8+ Cytotoxic Unconventional T cells	AC004080.4	0	0	1	1
20898	CD8+ Cytotoxic Unconventional T cells	AC006450.2	0	0	1	1
20899	CD8+ Cytotoxic Unconventional T cells	PNMA2	0	0	1	1
20900	CD8+ Cytotoxic Unconventional T cells	TMEM196	0	0	1	1
20901	CD8+ Cytotoxic Unconventional T cells	TMEM190	0	0	1	1
20902	CD8+ Cytotoxic Unconventional T cells	AC006449.1	0	0	1	1
20903	CD8+ Cytotoxic Unconventional T cells	PNLIP	0	0	1	1
20904	CD8+ Cytotoxic Unconventional T cells	PNLIPRP1	0	0	1	1
20905	CD8+ Cytotoxic Unconventional T cells	PNLIPRP3	0	0	1	1
20906	CD8+ Cytotoxic Unconventional T cells	TMEM189-UBE2V1	0	0	1	1
20907	CD8+ Cytotoxic Unconventional T cells	PLPP4	0	0	1	1
20908	CD8+ Cytotoxic Unconventional T cells	PNPLA1	0	0	1	1
20909	CD8+ Cytotoxic Unconventional T cells	AC006445.3	0	0	1	1
20910	CD8+ Cytotoxic Unconventional T cells	AC004083.1	0	0	1	1
20911	CD8+ Cytotoxic Unconventional T cells	AC006441.4	0	0	1	1
20912	CD8+ Cytotoxic Unconventional T cells	AC004112.1	0	0	1	1
20913	CD8+ Cytotoxic Unconventional T cells	TMEM179	0	0	1	1
20914	CD8+ Cytotoxic Unconventional T cells	PMP2	0	0	1	1
20915	CD8+ Cytotoxic Unconventional T cells	PMIS2	0	0	1	1
20916	CD8+ Cytotoxic Unconventional T cells	PMF1-BGLAP	0	0	1	1
20917	CD8+ Cytotoxic Unconventional T cells	TMEM200C	0	0	1	1
20918	CD8+ Cytotoxic Unconventional T cells	AC006449.5	0	0	1	1
20919	CD8+ Cytotoxic Unconventional T cells	PLXNB3	0	0	1	1
20920	CD8+ Cytotoxic Unconventional T cells	PLUT	0	0	1	1
20921	CD8+ Cytotoxic Unconventional T cells	PLSCR5-AS1	0	0	1	1
20922	CD8+ Cytotoxic Unconventional T cells	PLSCR5	0	0	1	1
20923	CD8+ Cytotoxic Unconventional T cells	PLSCR4	0	0	1	1
20924	CD8+ Cytotoxic Unconventional T cells	AC006450.1	0	0	1	1
20925	CD8+ Cytotoxic Unconventional T cells	TMEM202	0	0	1	1
20926	CD8+ Cytotoxic Unconventional T cells	PLS1-AS1	0	0	1	1
20927	CD8+ Cytotoxic Unconventional T cells	PLPPR5	0	0	1	1
20928	CD8+ Cytotoxic Unconventional T cells	PLPPR4	0	0	1	1
20929	CD8+ Cytotoxic Unconventional T cells	PLPPR3	0	0	1	1
20930	CD8+ Cytotoxic Unconventional T cells	PLPPR1	0	0	1	1
20931	CD8+ Cytotoxic Unconventional T cells	LINC01489	0	0	1	1
20932	CD8+ Cytotoxic Unconventional T cells	STMND1	0	0	1	1
20933	CD8+ Cytotoxic Unconventional T cells	KCNH7	0	0	1	1
20934	CD8+ Cytotoxic Unconventional T cells	IL13RA2	0	0	1	1
20935	CD8+ Cytotoxic Unconventional T cells	LINC00391	0	0	1	1
20936	CD8+ Cytotoxic Unconventional T cells	LINC00388	0	0	1	1
20937	CD8+ Cytotoxic Unconventional T cells	LINC00387	0	0	1	1
20938	CD8+ Cytotoxic Unconventional T cells	LINC00385	0	0	1	1
20939	CD8+ Cytotoxic Unconventional T cells	IL12A-AS1	0	0	1	1
20940	CD8+ Cytotoxic Unconventional T cells	IL12B	0	0	1	1
20941	CD8+ Cytotoxic Unconventional T cells	LINC00383	0	0	1	1
20942	CD8+ Cytotoxic Unconventional T cells	IL36A	0	0	1	1
20943	CD8+ Cytotoxic Unconventional T cells	LINC00382	0	0	1	1
20944	CD8+ Cytotoxic Unconventional T cells	IL17B	0	0	1	1
20945	CD8+ Cytotoxic Unconventional T cells	IL17RD	0	0	1	1
20946	CD8+ Cytotoxic Unconventional T cells	IL17REL	0	0	1	1
20947	CD8+ Cytotoxic Unconventional T cells	LINC00380	0	0	1	1
20948	CD8+ Cytotoxic Unconventional T cells	LINC00379	0	0	1	1
20949	CD8+ Cytotoxic Unconventional T cells	AC008637.1	0	0	1	1
20950	CD8+ Cytotoxic Unconventional T cells	AC008641.1	0	0	1	1
20951	CD8+ Cytotoxic Unconventional T cells	LINC00392	0	0	1	1
20952	CD8+ Cytotoxic Unconventional T cells	LINC00393	0	0	1	1
20953	CD8+ Cytotoxic Unconventional T cells	AC008652.1	0	0	1	1
20954	CD8+ Cytotoxic Unconventional T cells	AC008655.1	0	0	1	1
20955	CD8+ Cytotoxic Unconventional T cells	AC008655.2	0	0	1	1
20956	CD8+ Cytotoxic Unconventional T cells	LINC00395	0	0	1	1
20957	CD8+ Cytotoxic Unconventional T cells	IGSF5	0	0	1	1
20958	CD8+ Cytotoxic Unconventional T cells	LINC00396	0	0	1	1
20959	CD8+ Cytotoxic Unconventional T cells	IGSF23	0	0	1	1
20960	CD8+ Cytotoxic Unconventional T cells	LINC00397	0	0	1	1
20961	CD8+ Cytotoxic Unconventional T cells	IGSF21-AS1	0	0	1	1
20962	CD8+ Cytotoxic Unconventional T cells	IGSF11-AS1	0	0	1	1
20963	CD8+ Cytotoxic Unconventional T cells	LINC00399	0	0	1	1
20964	CD8+ Cytotoxic Unconventional T cells	LINC00400	0	0	1	1
20965	CD8+ Cytotoxic Unconventional T cells	IGSF11	0	0	1	1
20966	CD8+ Cytotoxic Unconventional T cells	LINC00378	0	0	1	1
20967	CD8+ Cytotoxic Unconventional T cells	LINC00376	0	0	1	1
20968	CD8+ Cytotoxic Unconventional T cells	LINC00375	0	0	1	1
20969	CD8+ Cytotoxic Unconventional T cells	IL20RA	0	0	1	1
20970	CD8+ Cytotoxic Unconventional T cells	IL33	0	0	1	1
20971	CD8+ Cytotoxic Unconventional T cells	IL31	0	0	1	1
20972	CD8+ Cytotoxic Unconventional T cells	LINC00347	0	0	1	1
20973	CD8+ Cytotoxic Unconventional T cells	LINC00348	0	0	1	1
20974	CD8+ Cytotoxic Unconventional T cells	WNT2	0	0	1	1
20975	CD8+ Cytotoxic Unconventional T cells	IL25	0	0	1	1
20976	CD8+ Cytotoxic Unconventional T cells	LINC00349	0	0	1	1
20977	CD8+ Cytotoxic Unconventional T cells	LINC00350	0	0	1	1
20978	CD8+ Cytotoxic Unconventional T cells	LINC00351	0	0	1	1
20979	CD8+ Cytotoxic Unconventional T cells	LINC00352	0	0	1	1
20980	CD8+ Cytotoxic Unconventional T cells	LINC00353	0	0	1	1
20981	CD8+ Cytotoxic Unconventional T cells	LINC00354	0	0	1	1
20982	CD8+ Cytotoxic Unconventional T cells	AC008632.1	0	0	1	1
20983	CD8+ Cytotoxic Unconventional T cells	IL20RB-AS1	0	0	1	1
20984	CD8+ Cytotoxic Unconventional T cells	LINC00355	0	0	1	1
20985	CD8+ Cytotoxic Unconventional T cells	LINC00374	0	0	1	1
20986	CD8+ Cytotoxic Unconventional T cells	LINC00358	0	0	1	1
20987	CD8+ Cytotoxic Unconventional T cells	IL20	0	0	1	1
20988	CD8+ Cytotoxic Unconventional T cells	LINC00362	0	0	1	1
20989	CD8+ Cytotoxic Unconventional T cells	IL1RL2	0	0	1	1
20990	CD8+ Cytotoxic Unconventional T cells	LINC00363	0	0	1	1
20991	CD8+ Cytotoxic Unconventional T cells	LINC00364	0	0	1	1
20992	CD8+ Cytotoxic Unconventional T cells	IL1RAPL2	0	0	1	1
20993	CD8+ Cytotoxic Unconventional T cells	LINC00365	0	0	1	1
20994	CD8+ Cytotoxic Unconventional T cells	IL1RAPL1	0	0	1	1
20995	CD8+ Cytotoxic Unconventional T cells	IL1R1-AS1	0	0	1	1
20996	CD8+ Cytotoxic Unconventional T cells	LINC00366	0	0	1	1
20997	CD8+ Cytotoxic Unconventional T cells	LINC00368	0	0	1	1
20998	CD8+ Cytotoxic Unconventional T cells	LINC00370	0	0	1	1
20999	CD8+ Cytotoxic Unconventional T cells	IL1F10	0	0	1	1
21000	CD8+ Cytotoxic Unconventional T cells	IGSF1	0	0	1	1
21001	CD8+ Cytotoxic Unconventional T cells	AC008273.1	0	0	1	1
21002	CD8+ Cytotoxic Unconventional T cells	LINC00404	0	0	1	1
21003	CD8+ Cytotoxic Unconventional T cells	LINC00473	0	0	1	1
21004	CD8+ Cytotoxic Unconventional T cells	LINC00445	0	0	1	1
21005	CD8+ Cytotoxic Unconventional T cells	LINC00446	0	0	1	1
21006	CD8+ Cytotoxic Unconventional T cells	LINC00448	0	0	1	1
21007	CD8+ Cytotoxic Unconventional T cells	LINC00452	0	0	1	1
21008	CD8+ Cytotoxic Unconventional T cells	LINC00454	0	0	1	1
21009	CD8+ Cytotoxic Unconventional T cells	LINC00456	0	0	1	1
21010	CD8+ Cytotoxic Unconventional T cells	LINC00457	0	0	1	1
21011	CD8+ Cytotoxic Unconventional T cells	LINC00458	0	0	1	1
21012	CD8+ Cytotoxic Unconventional T cells	LINC00459	0	0	1	1
21013	CD8+ Cytotoxic Unconventional T cells	LINC00460	0	0	1	1
21014	CD8+ Cytotoxic Unconventional T cells	LINC00463	0	0	1	1
21015	CD8+ Cytotoxic Unconventional T cells	IGLV5-52	0	0	1	1
21016	CD8+ Cytotoxic Unconventional T cells	LINC00469	0	0	1	1
21017	CD8+ Cytotoxic Unconventional T cells	IGLV5-48	0	0	1	1
21018	CD8+ Cytotoxic Unconventional T cells	LINC00474	0	0	1	1
21019	CD8+ Cytotoxic Unconventional T cells	IGLVI-20	0	0	1	1
21020	CD8+ Cytotoxic Unconventional T cells	LINC00477	0	0	1	1
21021	CD8+ Cytotoxic Unconventional T cells	IGLV4-60	0	0	1	1
21022	CD8+ Cytotoxic Unconventional T cells	IGLV4-3	0	0	1	1
21023	CD8+ Cytotoxic Unconventional T cells	LINC00479	0	0	1	1
21024	CD8+ Cytotoxic Unconventional T cells	LINC00482	0	0	1	1
21025	CD8+ Cytotoxic Unconventional T cells	IGLV3-7	0	0	1	1
21026	CD8+ Cytotoxic Unconventional T cells	IGLV3-6	0	0	1	1
21027	CD8+ Cytotoxic Unconventional T cells	IGLV3-4	0	0	1	1
21028	CD8+ Cytotoxic Unconventional T cells	IGLV3-32	0	0	1	1
21029	CD8+ Cytotoxic Unconventional T cells	IGLV3-31	0	0	1	1
21030	CD8+ Cytotoxic Unconventional T cells	IGLV3-30	0	0	1	1
21031	CD8+ Cytotoxic Unconventional T cells	LINC00483	0	0	1	1
21032	CD8+ Cytotoxic Unconventional T cells	IGLV3-26	0	0	1	1
21033	CD8+ Cytotoxic Unconventional T cells	LINC00485	0	0	1	1
21034	CD8+ Cytotoxic Unconventional T cells	IGLV8OR8-1	0	0	1	1
21035	CD8+ Cytotoxic Unconventional T cells	LINC00443	0	0	1	1
21036	CD8+ Cytotoxic Unconventional T cells	IGLVVII-41-1	0	0	1	1
21037	CD8+ Cytotoxic Unconventional T cells	IGLVIV-66-1	0	0	1	1
21038	CD8+ Cytotoxic Unconventional T cells	IGLVVI-25-1	0	0	1	1
21039	CD8+ Cytotoxic Unconventional T cells	LINC00407	0	0	1	1
21040	CD8+ Cytotoxic Unconventional T cells	LINC00408	0	0	1	1
21041	CD8+ Cytotoxic Unconventional T cells	LINC00410	0	0	1	1
21042	CD8+ Cytotoxic Unconventional T cells	IGLVVI-22-1	0	0	1	1
21043	CD8+ Cytotoxic Unconventional T cells	IGLVV-66	0	0	1	1
21044	CD8+ Cytotoxic Unconventional T cells	IGLVV-58	0	0	1	1
21045	CD8+ Cytotoxic Unconventional T cells	LINC00411	0	0	1	1
21046	CD8+ Cytotoxic Unconventional T cells	IGLVIVOR22-2	0	0	1	1
21047	CD8+ Cytotoxic Unconventional T cells	LINC00415	0	0	1	1
21048	CD8+ Cytotoxic Unconventional T cells	LINC00421	0	0	1	1
21049	CD8+ Cytotoxic Unconventional T cells	LINC00423	0	0	1	1
21050	CD8+ Cytotoxic Unconventional T cells	IGLVIVOR22-1	0	0	1	1
21051	CD8+ Cytotoxic Unconventional T cells	LINC00424	0	0	1	1
21052	CD8+ Cytotoxic Unconventional T cells	IGLVIV-65	0	0	1	1
21053	CD8+ Cytotoxic Unconventional T cells	IGLVI-38	0	0	1	1
21054	CD8+ Cytotoxic Unconventional T cells	IGLVIV-64	0	0	1	1
21055	CD8+ Cytotoxic Unconventional T cells	LINC00428	0	0	1	1
21056	CD8+ Cytotoxic Unconventional T cells	LINC00430	0	0	1	1
21057	CD8+ Cytotoxic Unconventional T cells	LINC00433	0	0	1	1
21058	CD8+ Cytotoxic Unconventional T cells	IGLVIV-59	0	0	1	1
21059	CD8+ Cytotoxic Unconventional T cells	IGLVIV-53	0	0	1	1
21060	CD8+ Cytotoxic Unconventional T cells	LINC00434	0	0	1	1
21061	CD8+ Cytotoxic Unconventional T cells	IGLVI-68	0	0	1	1
21062	CD8+ Cytotoxic Unconventional T cells	LINC00437	0	0	1	1
21063	CD8+ Cytotoxic Unconventional T cells	IGLVI-63	0	0	1	1
21064	CD8+ Cytotoxic Unconventional T cells	IGLVI-56	0	0	1	1
21065	CD8+ Cytotoxic Unconventional T cells	LINC00440	0	0	1	1
21066	CD8+ Cytotoxic Unconventional T cells	LINC00442	0	0	1	1
21067	CD8+ Cytotoxic Unconventional T cells	IGLVI-42	0	0	1	1
21068	CD8+ Cytotoxic Unconventional T cells	IL34	0	0	1	1
21069	CD8+ Cytotoxic Unconventional T cells	IL36B	0	0	1	1
21070	CD8+ Cytotoxic Unconventional T cells	LINC00917	0	0	1	1
21071	CD8+ Cytotoxic Unconventional T cells	IQCF5	0	0	1	1
21072	CD8+ Cytotoxic Unconventional T cells	IQCA1L	0	0	1	1
21073	CD8+ Cytotoxic Unconventional T cells	XACT	0	0	1	1
21074	CD8+ Cytotoxic Unconventional T cells	IQCF1	0	0	1	1
21075	CD8+ Cytotoxic Unconventional T cells	IQCF2	0	0	1	1
21076	CD8+ Cytotoxic Unconventional T cells	LINC00242	0	0	1	1
21077	CD8+ Cytotoxic Unconventional T cells	IQCF3	0	0	1	1
21078	CD8+ Cytotoxic Unconventional T cells	IQCF5-AS1	0	0	1	1
21079	CD8+ Cytotoxic Unconventional T cells	LINC00345	0	0	1	1
21080	CD8+ Cytotoxic Unconventional T cells	IQCF6	0	0	1	1
21081	CD8+ Cytotoxic Unconventional T cells	ZNF32-AS3	0	0	1	1
21082	CD8+ Cytotoxic Unconventional T cells	IQCJ	0	0	1	1
21083	CD8+ Cytotoxic Unconventional T cells	LINC00229	0	0	1	1
21084	CD8+ Cytotoxic Unconventional T cells	IQCJ-SCHIP1-AS1	0	0	1	1
21085	CD8+ Cytotoxic Unconventional T cells	IQCM	0	0	1	1
21086	CD8+ Cytotoxic Unconventional T cells	IQCA1-AS1	0	0	1	1
21087	CD8+ Cytotoxic Unconventional T cells	ABHD12B	0	0	1	1
21088	CD8+ Cytotoxic Unconventional T cells	WWTR1-IT1	0	0	1	1
21089	CD8+ Cytotoxic Unconventional T cells	LINC00244	0	0	1	1
21090	CD8+ Cytotoxic Unconventional T cells	LINC00251	0	0	1	1
21091	CD8+ Cytotoxic Unconventional T cells	IP6K3	0	0	1	1
21092	CD8+ Cytotoxic Unconventional T cells	ZNF341-AS1	0	0	1	1
21093	CD8+ Cytotoxic Unconventional T cells	INTS9-AS1	0	0	1	1
21094	CD8+ Cytotoxic Unconventional T cells	WWOX-AS1	0	0	1	1
21095	CD8+ Cytotoxic Unconventional T cells	LINC00254	0	0	1	1
21096	CD8+ Cytotoxic Unconventional T cells	AC008592.2	0	0	1	1
21097	CD8+ Cytotoxic Unconventional T cells	INSYN2A	0	0	1	1
21098	CD8+ Cytotoxic Unconventional T cells	INSYN1-AS1	0	0	1	1
21099	CD8+ Cytotoxic Unconventional T cells	INSYN1	0	0	1	1
21100	CD8+ Cytotoxic Unconventional T cells	WWC2-AS1	0	0	1	1
21101	CD8+ Cytotoxic Unconventional T cells	LINC00266-4P	0	0	1	1
21102	CD8+ Cytotoxic Unconventional T cells	INSM2	0	0	1	1
21103	CD8+ Cytotoxic Unconventional T cells	LINC00222	0	0	1	1
21104	CD8+ Cytotoxic Unconventional T cells	AC008592.1	0	0	1	1
21105	CD8+ Cytotoxic Unconventional T cells	ZNF30-AS1	0	0	1	1
21106	CD8+ Cytotoxic Unconventional T cells	LINC00184	0	0	1	1
21107	CD8+ Cytotoxic Unconventional T cells	ISLR	0	0	1	1
21108	CD8+ Cytotoxic Unconventional T cells	LINC00163	0	0	1	1
21109	CD8+ Cytotoxic Unconventional T cells	AC008571.2	0	0	1	1
21110	CD8+ Cytotoxic Unconventional T cells	AC008572.1	0	0	1	1
21111	CD8+ Cytotoxic Unconventional T cells	LINC00165	0	0	1	1
21112	CD8+ Cytotoxic Unconventional T cells	ZNF25-DT	0	0	1	1
21113	CD8+ Cytotoxic Unconventional T cells	AB015752.1	0	0	1	1
21114	CD8+ Cytotoxic Unconventional T cells	IRX6	0	0	1	1
21115	CD8+ Cytotoxic Unconventional T cells	IRX4	0	0	1	1
21116	CD8+ Cytotoxic Unconventional T cells	IRX3	0	0	1	1
21117	CD8+ Cytotoxic Unconventional T cells	IRX1	0	0	1	1
21118	CD8+ Cytotoxic Unconventional T cells	IRS4	0	0	1	1
21119	CD8+ Cytotoxic Unconventional T cells	IRGC	0	0	1	1
21120	CD8+ Cytotoxic Unconventional T cells	AC008574.1	0	0	1	1
21121	CD8+ Cytotoxic Unconventional T cells	XAGE5	0	0	1	1
21122	CD8+ Cytotoxic Unconventional T cells	XAGE1A	0	0	1	1
21123	CD8+ Cytotoxic Unconventional T cells	ZNF280A	0	0	1	1
21124	CD8+ Cytotoxic Unconventional T cells	AC008575.1	0	0	1	1
21125	CD8+ Cytotoxic Unconventional T cells	AC008581.1	0	0	1	1
21126	CD8+ Cytotoxic Unconventional T cells	ZNF286B	0	0	1	1
21127	CD8+ Cytotoxic Unconventional T cells	LINC00207	0	0	1	1
21128	CD8+ Cytotoxic Unconventional T cells	AC008581.2	0	0	1	1
21129	CD8+ Cytotoxic Unconventional T cells	XAGE3	0	0	1	1
21130	CD8+ Cytotoxic Unconventional T cells	LINC00208	0	0	1	1
21131	CD8+ Cytotoxic Unconventional T cells	XAGE2	0	0	1	1
21132	CD8+ Cytotoxic Unconventional T cells	LINC00210	0	0	1	1
21133	CD8+ Cytotoxic Unconventional T cells	LINC00211	0	0	1	1
21134	CD8+ Cytotoxic Unconventional T cells	AC008588.1	0	0	1	1
21135	CD8+ Cytotoxic Unconventional T cells	IRAIN	0	0	1	1
21136	CD8+ Cytotoxic Unconventional T cells	XAGE1B	0	0	1	1
21137	CD8+ Cytotoxic Unconventional T cells	INSM1	0	0	1	1
21138	CD8+ Cytotoxic Unconventional T cells	LINC00269	0	0	1	1
21139	CD8+ Cytotoxic Unconventional T cells	LINC00272	0	0	1	1
21140	CD8+ Cytotoxic Unconventional T cells	LINC00320	0	0	1	1
21141	CD8+ Cytotoxic Unconventional T cells	LINC00314	0	0	1	1
21142	CD8+ Cytotoxic Unconventional T cells	INE2	0	0	1	1
21143	CD8+ Cytotoxic Unconventional T cells	ABHD14A-ACY1	0	0	1	1
21144	CD8+ Cytotoxic Unconventional T cells	IMPG1	0	0	1	1
21145	CD8+ Cytotoxic Unconventional T cells	LINC00315	0	0	1	1
21146	CD8+ Cytotoxic Unconventional T cells	AARD	0	0	1	1
21147	CD8+ Cytotoxic Unconventional T cells	LINC00316	0	0	1	1
21148	CD8+ Cytotoxic Unconventional T cells	WNT9B	0	0	1	1
21149	CD8+ Cytotoxic Unconventional T cells	WNT8B	0	0	1	1
21150	CD8+ Cytotoxic Unconventional T cells	WNT8A	0	0	1	1
21151	CD8+ Cytotoxic Unconventional T cells	LINC00317	0	0	1	1
21152	CD8+ Cytotoxic Unconventional T cells	LINC00319	0	0	1	1
21153	CD8+ Cytotoxic Unconventional T cells	AC008609.1	0	0	1	1
21154	CD8+ Cytotoxic Unconventional T cells	WNT5A-AS1	0	0	1	1
21155	CD8+ Cytotoxic Unconventional T cells	AC008619.1	0	0	1	1
21156	CD8+ Cytotoxic Unconventional T cells	LINC00311	0	0	1	1
21157	CD8+ Cytotoxic Unconventional T cells	LINC00322	0	0	1	1
21158	CD8+ Cytotoxic Unconventional T cells	LINC00323	0	0	1	1
21159	CD8+ Cytotoxic Unconventional T cells	IL9	0	0	1	1
21160	CD8+ Cytotoxic Unconventional T cells	LINC00326	0	0	1	1
21161	CD8+ Cytotoxic Unconventional T cells	LINC00327	0	0	1	1
21162	CD8+ Cytotoxic Unconventional T cells	LINC00330	0	0	1	1
21163	CD8+ Cytotoxic Unconventional T cells	LINC00331	0	0	1	1
21164	CD8+ Cytotoxic Unconventional T cells	WNT3A	0	0	1	1
21165	CD8+ Cytotoxic Unconventional T cells	AC008627.1	0	0	1	1
21166	CD8+ Cytotoxic Unconventional T cells	IL6R-AS1	0	0	1	1
21167	CD8+ Cytotoxic Unconventional T cells	LINC00333	0	0	1	1
21168	CD8+ Cytotoxic Unconventional T cells	IL5	0	0	1	1
21169	CD8+ Cytotoxic Unconventional T cells	IL36RN	0	0	1	1
21170	CD8+ Cytotoxic Unconventional T cells	IL36G	0	0	1	1
21171	CD8+ Cytotoxic Unconventional T cells	LINC00313	0	0	1	1
21172	CD8+ Cytotoxic Unconventional T cells	WSPAR	0	0	1	1
21173	CD8+ Cytotoxic Unconventional T cells	LINC00273	0	0	1	1
21174	CD8+ Cytotoxic Unconventional T cells	LINC00290	0	0	1	1
21175	CD8+ Cytotoxic Unconventional T cells	LINC00276	0	0	1	1
21176	CD8+ Cytotoxic Unconventional T cells	INSL4	0	0	1	1
21177	CD8+ Cytotoxic Unconventional T cells	INSC	0	0	1	1
21178	CD8+ Cytotoxic Unconventional T cells	INS-IGF2	0	0	1	1
21179	CD8+ Cytotoxic Unconventional T cells	INS	0	0	1	1
21180	CD8+ Cytotoxic Unconventional T cells	ZNF385D-AS2	0	0	1	1
21181	CD8+ Cytotoxic Unconventional T cells	AC008592.5	0	0	1	1
21182	CD8+ Cytotoxic Unconventional T cells	AC008601.1	0	0	1	1
21183	CD8+ Cytotoxic Unconventional T cells	WT1-AS	0	0	1	1
21184	CD8+ Cytotoxic Unconventional T cells	LINC00279	0	0	1	1
21185	CD8+ Cytotoxic Unconventional T cells	LINC00280	0	0	1	1
21186	CD8+ Cytotoxic Unconventional T cells	INO80B-WBP1	0	0	1	1
21187	CD8+ Cytotoxic Unconventional T cells	LINC00283	0	0	1	1
21188	CD8+ Cytotoxic Unconventional T cells	LINC00284	0	0	1	1
21189	CD8+ Cytotoxic Unconventional T cells	ZNF423	0	0	1	1
21190	CD8+ Cytotoxic Unconventional T cells	LINC00308	0	0	1	1
21191	CD8+ Cytotoxic Unconventional T cells	INO80-AS1	0	0	1	1
21192	CD8+ Cytotoxic Unconventional T cells	LINC00293	0	0	1	1
21193	CD8+ Cytotoxic Unconventional T cells	LINC00297	0	0	1	1
21194	CD8+ Cytotoxic Unconventional T cells	LINC00302	0	0	1	1
21195	CD8+ Cytotoxic Unconventional T cells	INMT-MINDY4	0	0	1	1
21196	CD8+ Cytotoxic Unconventional T cells	LINC00303	0	0	1	1
21197	CD8+ Cytotoxic Unconventional T cells	INHBE	0	0	1	1
21198	CD8+ Cytotoxic Unconventional T cells	LINC00305	0	0	1	1
21199	CD8+ Cytotoxic Unconventional T cells	INHBC	0	0	1	1
21200	CD8+ Cytotoxic Unconventional T cells	INHBB	0	0	1	1
21201	CD8+ Cytotoxic Unconventional T cells	INHBA-AS1	0	0	1	1
21202	CD8+ Cytotoxic Unconventional T cells	LINC00307	0	0	1	1
21203	CD8+ Cytotoxic Unconventional T cells	WT1	0	0	1	1
21204	CD8+ Cytotoxic Unconventional T cells	INHA	0	0	1	1
21205	CD8+ Cytotoxic Unconventional T cells	Z84492.1	0	0	1	1
21206	CD8+ Cytotoxic Unconventional T cells	ZNF479	0	0	1	1
21207	CD8+ Cytotoxic Unconventional T cells	IGLV3-24	0	0	1	1
21208	CD8+ Cytotoxic Unconventional T cells	LINC00683	0	0	1	1
21209	CD8+ Cytotoxic Unconventional T cells	IGKJ5	0	0	1	1
21210	CD8+ Cytotoxic Unconventional T cells	LINC00691	0	0	1	1
21211	CD8+ Cytotoxic Unconventional T cells	LINC00690	0	0	1	1
21212	CD8+ Cytotoxic Unconventional T cells	IGKV1-22	0	0	1	1
21213	CD8+ Cytotoxic Unconventional T cells	LINC00687	0	0	1	1
21214	CD8+ Cytotoxic Unconventional T cells	LINC00686	0	0	1	1
21215	CD8+ Cytotoxic Unconventional T cells	IGKV1-32	0	0	1	1
21216	CD8+ Cytotoxic Unconventional T cells	IGLV3-22	0	0	1	1
21217	CD8+ Cytotoxic Unconventional T cells	LINC00682	0	0	1	1
21218	CD8+ Cytotoxic Unconventional T cells	LINC00681	0	0	1	1
21219	CD8+ Cytotoxic Unconventional T cells	LINC00678	0	0	1	1
21220	CD8+ Cytotoxic Unconventional T cells	LINC00677	0	0	1	1
21221	CD8+ Cytotoxic Unconventional T cells	LINC00676	0	0	1	1
21222	CD8+ Cytotoxic Unconventional T cells	IGKV1-35	0	0	1	1
21223	CD8+ Cytotoxic Unconventional T cells	IGKJ4	0	0	1	1
21224	CD8+ Cytotoxic Unconventional T cells	LINC00692	0	0	1	1
21225	CD8+ Cytotoxic Unconventional T cells	LINC00698	0	0	1	1
21226	CD8+ Cytotoxic Unconventional T cells	LINC00700	0	0	1	1
21227	CD8+ Cytotoxic Unconventional T cells	IGKJ2	0	0	1	1
21228	CD8+ Cytotoxic Unconventional T cells	LINC00701	0	0	1	1
21229	CD8+ Cytotoxic Unconventional T cells	LINC00702	0	0	1	1
21230	CD8+ Cytotoxic Unconventional T cells	LINC00703	0	0	1	1
21231	CD8+ Cytotoxic Unconventional T cells	IGHVIV-44-1	0	0	1	1
21232	CD8+ Cytotoxic Unconventional T cells	LINC00705	0	0	1	1
21233	CD8+ Cytotoxic Unconventional T cells	LINC00706	0	0	1	1
21234	CD8+ Cytotoxic Unconventional T cells	IGHVIII-82	0	0	1	1
21235	CD8+ Cytotoxic Unconventional T cells	LINC00708	0	0	1	1
21236	CD8+ Cytotoxic Unconventional T cells	LINC00709	0	0	1	1
21237	CD8+ Cytotoxic Unconventional T cells	IGHVIII-76-1	0	0	1	1
21238	CD8+ Cytotoxic Unconventional T cells	LINC00710	0	0	1	1
21239	CD8+ Cytotoxic Unconventional T cells	IGHVIII-67-4	0	0	1	1
21240	CD8+ Cytotoxic Unconventional T cells	LINC00671	0	0	1	1
21241	CD8+ Cytotoxic Unconventional T cells	LINC00670	0	0	1	1
21242	CD8+ Cytotoxic Unconventional T cells	LINC00668	0	0	1	1
21243	CD8+ Cytotoxic Unconventional T cells	LINC00648	0	0	1	1
21244	CD8+ Cytotoxic Unconventional T cells	LINC00634	0	0	1	1
21245	CD8+ Cytotoxic Unconventional T cells	IGKV1OR2-11	0	0	1	1
21246	CD8+ Cytotoxic Unconventional T cells	IGKV1OR2-108	0	0	1	1
21247	CD8+ Cytotoxic Unconventional T cells	WFDC6	0	0	1	1
21248	CD8+ Cytotoxic Unconventional T cells	IGKV1OR2-1	0	0	1	1
21249	CD8+ Cytotoxic Unconventional T cells	LINC00635	0	0	1	1
21250	CD8+ Cytotoxic Unconventional T cells	IGKV1OR10-1	0	0	1	1
21251	CD8+ Cytotoxic Unconventional T cells	LINC00637	0	0	1	1
21252	CD8+ Cytotoxic Unconventional T cells	WFDC5	0	0	1	1
21253	CD8+ Cytotoxic Unconventional T cells	IGKV1OR1-1	0	0	1	1
21254	CD8+ Cytotoxic Unconventional T cells	IGKV1OR-3	0	0	1	1
21255	CD8+ Cytotoxic Unconventional T cells	LINC00642	0	0	1	1
21256	CD8+ Cytotoxic Unconventional T cells	LINC00644	0	0	1	1
21257	CD8+ Cytotoxic Unconventional T cells	LINC00645	0	0	1	1
21258	CD8+ Cytotoxic Unconventional T cells	IGKV1OR-2	0	0	1	1
21259	CD8+ Cytotoxic Unconventional T cells	ZNF559-ZNF177	0	0	1	1
21260	CD8+ Cytotoxic Unconventional T cells	IGKV1D-42	0	0	1	1
21261	CD8+ Cytotoxic Unconventional T cells	LINC00652	0	0	1	1
21262	CD8+ Cytotoxic Unconventional T cells	WFDC13	0	0	1	1
21263	CD8+ Cytotoxic Unconventional T cells	WFDC12	0	0	1	1
21264	CD8+ Cytotoxic Unconventional T cells	LINC00654	0	0	1	1
21265	CD8+ Cytotoxic Unconventional T cells	LINC00656	0	0	1	1
21266	CD8+ Cytotoxic Unconventional T cells	WFDC11	0	0	1	1
21267	CD8+ Cytotoxic Unconventional T cells	WFDC10B	0	0	1	1
21268	CD8+ Cytotoxic Unconventional T cells	LINC00658	0	0	1	1
21269	CD8+ Cytotoxic Unconventional T cells	IGKV1D-37	0	0	1	1
21270	CD8+ Cytotoxic Unconventional T cells	IGKV1D-35	0	0	1	1
21271	CD8+ Cytotoxic Unconventional T cells	IGKV1D-32	0	0	1	1
21272	CD8+ Cytotoxic Unconventional T cells	IGKV1D-22	0	0	1	1
21273	CD8+ Cytotoxic Unconventional T cells	LINC00661	0	0	1	1
21274	CD8+ Cytotoxic Unconventional T cells	LINC00836	0	0	1	1
21275	CD8+ Cytotoxic Unconventional T cells	LINC00837	0	0	1	1
21276	CD8+ Cytotoxic Unconventional T cells	LINC00838	0	0	1	1
21277	CD8+ Cytotoxic Unconventional T cells	IGHVII-28-1	0	0	1	1
21278	CD8+ Cytotoxic Unconventional T cells	IGHVII-51-2	0	0	1	1
21279	CD8+ Cytotoxic Unconventional T cells	LINC00868	0	0	1	1
21280	CD8+ Cytotoxic Unconventional T cells	LINC00870	0	0	1	1
21281	CD8+ Cytotoxic Unconventional T cells	LINC00871	0	0	1	1
21282	CD8+ Cytotoxic Unconventional T cells	LINC00879	0	0	1	1
21283	CD8+ Cytotoxic Unconventional T cells	IGHVII-49-1	0	0	1	1
21284	CD8+ Cytotoxic Unconventional T cells	IGHVII-46-1	0	0	1	1
21285	CD8+ Cytotoxic Unconventional T cells	WEE2	0	0	1	1
21286	CD8+ Cytotoxic Unconventional T cells	IGHVII-44-2	0	0	1	1
21287	CD8+ Cytotoxic Unconventional T cells	IGHVII-43-1	0	0	1	1
21288	CD8+ Cytotoxic Unconventional T cells	IGHVII-40-1	0	0	1	1
21289	CD8+ Cytotoxic Unconventional T cells	IGHVII-33-1	0	0	1	1
21290	CD8+ Cytotoxic Unconventional T cells	IGHVII-30-21	0	0	1	1
21291	CD8+ Cytotoxic Unconventional T cells	IGHVII-30-1	0	0	1	1
21292	CD8+ Cytotoxic Unconventional T cells	IGHVII-26-2	0	0	1	1
21293	CD8+ Cytotoxic Unconventional T cells	IGHVII-60-1	0	0	1	1
21294	CD8+ Cytotoxic Unconventional T cells	LINC00895	0	0	1	1
21295	CD8+ Cytotoxic Unconventional T cells	LINC00898	0	0	1	1
21296	CD8+ Cytotoxic Unconventional T cells	IGHVII-22-1	0	0	1	1
21297	CD8+ Cytotoxic Unconventional T cells	LINC00901	0	0	1	1
21298	CD8+ Cytotoxic Unconventional T cells	LINC00903	0	0	1	1
21299	CD8+ Cytotoxic Unconventional T cells	LINC00904	0	0	1	1
21300	CD8+ Cytotoxic Unconventional T cells	IGHVII-15-1	0	0	1	1
21301	CD8+ Cytotoxic Unconventional T cells	LINC00905	0	0	1	1
21302	CD8+ Cytotoxic Unconventional T cells	IGHVII-1-1	0	0	1	1
21303	CD8+ Cytotoxic Unconventional T cells	LINC00906	0	0	1	1
21304	CD8+ Cytotoxic Unconventional T cells	IGHV7-81	0	0	1	1
21305	CD8+ Cytotoxic Unconventional T cells	LINC00908	0	0	1	1
21306	CD8+ Cytotoxic Unconventional T cells	IGHV7-56	0	0	1	1
21307	CD8+ Cytotoxic Unconventional T cells	IGHV7-40	0	0	1	1
21308	CD8+ Cytotoxic Unconventional T cells	IGHVII-53-1	0	0	1	1
21309	CD8+ Cytotoxic Unconventional T cells	IGHVII-62-1	0	0	1	1
21310	CD8+ Cytotoxic Unconventional T cells	IGHVIII-67-3	0	0	1	1
21311	CD8+ Cytotoxic Unconventional T cells	WFDC1	0	0	1	1
21312	CD8+ Cytotoxic Unconventional T cells	IGHVIII-67-2	0	0	1	1
21313	CD8+ Cytotoxic Unconventional T cells	IGHVIII-51-1	0	0	1	1
21314	CD8+ Cytotoxic Unconventional T cells	LINC00839	0	0	1	1
21315	CD8+ Cytotoxic Unconventional T cells	IGHVIII-5-2	0	0	1	1
21316	CD8+ Cytotoxic Unconventional T cells	IGHVIII-5-1	0	0	1	1
21317	CD8+ Cytotoxic Unconventional T cells	WFDC10A	0	0	1	1
21318	CD8+ Cytotoxic Unconventional T cells	LINC00841	0	0	1	1
21319	CD8+ Cytotoxic Unconventional T cells	LINC00842	0	0	1	1
21320	CD8+ Cytotoxic Unconventional T cells	LINC00843	0	0	1	1
21321	CD8+ Cytotoxic Unconventional T cells	IGHVIII-47-1	0	0	1	1
21322	CD8+ Cytotoxic Unconventional T cells	LINC00844	0	0	1	1
21323	CD8+ Cytotoxic Unconventional T cells	IGHVIII-44	0	0	1	1
21324	CD8+ Cytotoxic Unconventional T cells	IGHVIII-38-1	0	0	1	1
21325	CD8+ Cytotoxic Unconventional T cells	LINC00845	0	0	1	1
21326	CD8+ Cytotoxic Unconventional T cells	IGHVIII-26-1	0	0	1	1
21327	CD8+ Cytotoxic Unconventional T cells	IGHVII-65-1	0	0	1	1
21328	CD8+ Cytotoxic Unconventional T cells	LINC00850	0	0	1	1
21329	CD8+ Cytotoxic Unconventional T cells	LINC00851	0	0	1	1
21330	CD8+ Cytotoxic Unconventional T cells	IGHVIII-25-1	0	0	1	1
21331	CD8+ Cytotoxic Unconventional T cells	LINC00854	0	0	1	1
21332	CD8+ Cytotoxic Unconventional T cells	LINC00857	0	0	1	1
21333	CD8+ Cytotoxic Unconventional T cells	IGHVIII-22-2	0	0	1	1
21334	CD8+ Cytotoxic Unconventional T cells	IGHVIII-2-1	0	0	1	1
21335	CD8+ Cytotoxic Unconventional T cells	IGHVIII-16-1	0	0	1	1
21336	CD8+ Cytotoxic Unconventional T cells	IGHVIII-13-1	0	0	1	1
21337	CD8+ Cytotoxic Unconventional T cells	LINC00864	0	0	1	1
21338	CD8+ Cytotoxic Unconventional T cells	IGHVIII-11-1	0	0	1	1
21339	CD8+ Cytotoxic Unconventional T cells	IGHVII-78-1	0	0	1	1
21340	CD8+ Cytotoxic Unconventional T cells	IGHVII-74-1	0	0	1	1
21341	CD8+ Cytotoxic Unconventional T cells	IGHVII-67-1	0	0	1	1
21342	CD8+ Cytotoxic Unconventional T cells	IGKV1OR2-118	0	0	1	1
21343	CD8+ Cytotoxic Unconventional T cells	IGKV1OR2-3	0	0	1	1
21344	CD8+ Cytotoxic Unconventional T cells	LINC00628	0	0	1	1
21345	CD8+ Cytotoxic Unconventional T cells	ZNF511-PRAP1	0	0	1	1
21346	CD8+ Cytotoxic Unconventional T cells	IGLJ5	0	0	1	1
21347	CD8+ Cytotoxic Unconventional T cells	IGLJ4	0	0	1	1
21348	CD8+ Cytotoxic Unconventional T cells	IGLJ3	0	0	1	1
21349	CD8+ Cytotoxic Unconventional T cells	IGLCOR22-2	0	0	1	1
21350	CD8+ Cytotoxic Unconventional T cells	LINC00529	0	0	1	1
21351	CD8+ Cytotoxic Unconventional T cells	LINC00533	0	0	1	1
21352	CD8+ Cytotoxic Unconventional T cells	LINC00535	0	0	1	1
21353	CD8+ Cytotoxic Unconventional T cells	IGLCOR22-1	0	0	1	1
21354	CD8+ Cytotoxic Unconventional T cells	ZNF503-AS1	0	0	1	1
21355	CD8+ Cytotoxic Unconventional T cells	IGLC6	0	0	1	1
21356	CD8+ Cytotoxic Unconventional T cells	LINC00538	0	0	1	1
21357	CD8+ Cytotoxic Unconventional T cells	IGLC5	0	0	1	1
21358	CD8+ Cytotoxic Unconventional T cells	IGLC4	0	0	1	1
21359	CD8+ Cytotoxic Unconventional T cells	LINC00543	0	0	1	1
21360	CD8+ Cytotoxic Unconventional T cells	LINC00547	0	0	1	1
21361	CD8+ Cytotoxic Unconventional T cells	LINC00525	0	0	1	1
21362	CD8+ Cytotoxic Unconventional T cells	LINC00550	0	0	1	1
21363	CD8+ Cytotoxic Unconventional T cells	LINC00554	0	0	1	1
21364	CD8+ Cytotoxic Unconventional T cells	IGKV7-3	0	0	1	1
21365	CD8+ Cytotoxic Unconventional T cells	IGKV6D-21	0	0	1	1
21366	CD8+ Cytotoxic Unconventional T cells	LINC00555	0	0	1	1
21367	CD8+ Cytotoxic Unconventional T cells	LINC00556	0	0	1	1
21368	CD8+ Cytotoxic Unconventional T cells	IGKV3OR22-2	0	0	1	1
21369	CD8+ Cytotoxic Unconventional T cells	IGKV3OR2-5	0	0	1	1
21370	CD8+ Cytotoxic Unconventional T cells	IGKV3D-7	0	0	1	1
21371	CD8+ Cytotoxic Unconventional T cells	IGKV3D-34	0	0	1	1
21372	CD8+ Cytotoxic Unconventional T cells	LINC00557	0	0	1	1
21373	CD8+ Cytotoxic Unconventional T cells	LINC00558	0	0	1	1
21374	CD8+ Cytotoxic Unconventional T cells	IGKV3D-31	0	0	1	1
21375	CD8+ Cytotoxic Unconventional T cells	LINC00559	0	0	1	1
21376	CD8+ Cytotoxic Unconventional T cells	IGLJ6	0	0	1	1
21377	CD8+ Cytotoxic Unconventional T cells	LINC00524	0	0	1	1
21378	CD8+ Cytotoxic Unconventional T cells	IGKV3D-25	0	0	1	1
21379	CD8+ Cytotoxic Unconventional T cells	LINC00502	0	0	1	1
21380	CD8+ Cytotoxic Unconventional T cells	LINC00488	0	0	1	1
21381	CD8+ Cytotoxic Unconventional T cells	LINC00489	0	0	1	1
21382	CD8+ Cytotoxic Unconventional T cells	IGLV3-2	0	0	1	1
21383	CD8+ Cytotoxic Unconventional T cells	LINC00494	0	0	1	1
21384	CD8+ Cytotoxic Unconventional T cells	IGLV3-17	0	0	1	1
21385	CD8+ Cytotoxic Unconventional T cells	IGLV3-13	0	0	1	1
21386	CD8+ Cytotoxic Unconventional T cells	LINC00498	0	0	1	1
21387	CD8+ Cytotoxic Unconventional T cells	IGLV3-12	0	0	1	1
21388	CD8+ Cytotoxic Unconventional T cells	IGLV2-34	0	0	1	1
21389	CD8+ Cytotoxic Unconventional T cells	WISP3	0	0	1	1
21390	CD8+ Cytotoxic Unconventional T cells	LINC00499	0	0	1	1
21391	CD8+ Cytotoxic Unconventional T cells	ZNF488	0	0	1	1
21392	CD8+ Cytotoxic Unconventional T cells	LINC00500	0	0	1	1
21393	CD8+ Cytotoxic Unconventional T cells	LINC00501	0	0	1	1
21394	CD8+ Cytotoxic Unconventional T cells	LINC00507	0	0	1	1
21395	CD8+ Cytotoxic Unconventional T cells	IGLJ7	0	0	1	1
21396	CD8+ Cytotoxic Unconventional T cells	IGLV2-33	0	0	1	1
21397	CD8+ Cytotoxic Unconventional T cells	IGLV2-28	0	0	1	1
21398	CD8+ Cytotoxic Unconventional T cells	IGLV11-55	0	0	1	1
21399	CD8+ Cytotoxic Unconventional T cells	LINC00508	0	0	1	1
21400	CD8+ Cytotoxic Unconventional T cells	LINC00514	0	0	1	1
21401	CD8+ Cytotoxic Unconventional T cells	LINC00517	0	0	1	1
21402	CD8+ Cytotoxic Unconventional T cells	IGLV10-67	0	0	1	1
21403	CD8+ Cytotoxic Unconventional T cells	IGLV1-62	0	0	1	1
21404	CD8+ Cytotoxic Unconventional T cells	IGLV1-50	0	0	1	1
21405	CD8+ Cytotoxic Unconventional T cells	WISP2	0	0	1	1
21406	CD8+ Cytotoxic Unconventional T cells	IGLL5	0	0	1	1
21407	CD8+ Cytotoxic Unconventional T cells	LINC00518	0	0	1	1
21408	CD8+ Cytotoxic Unconventional T cells	LINC00523	0	0	1	1
21409	CD8+ Cytotoxic Unconventional T cells	IGLJCOR18	0	0	1	1
21410	CD8+ Cytotoxic Unconventional T cells	LINC00560	0	0	1	1
21411	CD8+ Cytotoxic Unconventional T cells	LINC00561	0	0	1	1
21412	CD8+ Cytotoxic Unconventional T cells	IGKV1OR2-6	0	0	1	1
21413	CD8+ Cytotoxic Unconventional T cells	IGKV2-23	0	0	1	1
21414	CD8+ Cytotoxic Unconventional T cells	LINC00596	0	0	1	1
21415	CD8+ Cytotoxic Unconventional T cells	IGKV2-36	0	0	1	1
21416	CD8+ Cytotoxic Unconventional T cells	ZNF534	0	0	1	1
21417	CD8+ Cytotoxic Unconventional T cells	LINC00602	0	0	1	1
21418	CD8+ Cytotoxic Unconventional T cells	LINC00603	0	0	1	1
21419	CD8+ Cytotoxic Unconventional T cells	ZNF536	0	0	1	1
21420	CD8+ Cytotoxic Unconventional T cells	LINC00604	0	0	1	1
21421	CD8+ Cytotoxic Unconventional T cells	LINC00606	0	0	1	1
21422	CD8+ Cytotoxic Unconventional T cells	LINC00607	0	0	1	1
21423	CD8+ Cytotoxic Unconventional T cells	LINC00608	0	0	1	1
21424	CD8+ Cytotoxic Unconventional T cells	LINC00609	0	0	1	1
21425	CD8+ Cytotoxic Unconventional T cells	LINC00613	0	0	1	1
21426	CD8+ Cytotoxic Unconventional T cells	LINC00615	0	0	1	1
21427	CD8+ Cytotoxic Unconventional T cells	LINC00616	0	0	1	1
21428	CD8+ Cytotoxic Unconventional T cells	IGKV2-19	0	0	1	1
21429	CD8+ Cytotoxic Unconventional T cells	LINC00595	0	0	1	1
21430	CD8+ Cytotoxic Unconventional T cells	IGKV2-14	0	0	1	1
21431	CD8+ Cytotoxic Unconventional T cells	IGKV2-10	0	0	1	1
21432	CD8+ Cytotoxic Unconventional T cells	LINC00619	0	0	1	1
21433	CD8+ Cytotoxic Unconventional T cells	IGKV1OR9-2	0	0	1	1
21434	CD8+ Cytotoxic Unconventional T cells	LINC00620	0	0	1	1
21435	CD8+ Cytotoxic Unconventional T cells	IGKV1OR9-1	0	0	1	1
21436	CD8+ Cytotoxic Unconventional T cells	IGKV1OR22-5	0	0	1	1
21437	CD8+ Cytotoxic Unconventional T cells	WFDC9	0	0	1	1
21438	CD8+ Cytotoxic Unconventional T cells	LINC00622	0	0	1	1
21439	CD8+ Cytotoxic Unconventional T cells	WFDC8	0	0	1	1
21440	CD8+ Cytotoxic Unconventional T cells	IGKV1OR22-1	0	0	1	1
21441	CD8+ Cytotoxic Unconventional T cells	AC008269.2	0	0	1	1
21442	CD8+ Cytotoxic Unconventional T cells	IGKV1OR2-9	0	0	1	1
21443	CD8+ Cytotoxic Unconventional T cells	LINC00626	0	0	1	1
21444	CD8+ Cytotoxic Unconventional T cells	IGKV2-38	0	0	1	1
21445	CD8+ Cytotoxic Unconventional T cells	LINC00592	0	0	1	1
21446	CD8+ Cytotoxic Unconventional T cells	LINC00564	0	0	1	1
21447	CD8+ Cytotoxic Unconventional T cells	LINC00575	0	0	1	1
21448	CD8+ Cytotoxic Unconventional T cells	LINC00565	0	0	1	1
21449	CD8+ Cytotoxic Unconventional T cells	WISP1	0	0	1	1
21450	CD8+ Cytotoxic Unconventional T cells	ABHD15-AS1	0	0	1	1
21451	CD8+ Cytotoxic Unconventional T cells	LINC00566	0	0	1	1
21452	CD8+ Cytotoxic Unconventional T cells	LINC00567	0	0	1	1
21453	CD8+ Cytotoxic Unconventional T cells	IGKV3-34	0	0	1	1
21454	CD8+ Cytotoxic Unconventional T cells	LINC00570	0	0	1	1
21455	CD8+ Cytotoxic Unconventional T cells	IGKV3-25	0	0	1	1
21456	CD8+ Cytotoxic Unconventional T cells	LINC00572	0	0	1	1
21457	CD8+ Cytotoxic Unconventional T cells	IGKV2OR22-3	0	0	1	1
21458	CD8+ Cytotoxic Unconventional T cells	WIF1	0	0	1	1
21459	CD8+ Cytotoxic Unconventional T cells	IGKV2OR2-8	0	0	1	1
21460	CD8+ Cytotoxic Unconventional T cells	IGKV2OR2-7D	0	0	1	1
21461	CD8+ Cytotoxic Unconventional T cells	IGKV2OR2-7	0	0	1	1
21462	CD8+ Cytotoxic Unconventional T cells	IGKV2OR2-2	0	0	1	1
21463	CD8+ Cytotoxic Unconventional T cells	IGKV2-40	0	0	1	1
21464	CD8+ Cytotoxic Unconventional T cells	IGKV2OR2-10	0	0	1	1
21465	CD8+ Cytotoxic Unconventional T cells	WFIKKN2	0	0	1	1
21466	CD8+ Cytotoxic Unconventional T cells	IGKV2OR2-1	0	0	1	1
21467	CD8+ Cytotoxic Unconventional T cells	IGKV2D-38	0	0	1	1
21468	CD8+ Cytotoxic Unconventional T cells	IGKV2D-36	0	0	1	1
21469	CD8+ Cytotoxic Unconventional T cells	IGKV2D-23	0	0	1	1
21470	CD8+ Cytotoxic Unconventional T cells	IGKV2D-19	0	0	1	1
21471	CD8+ Cytotoxic Unconventional T cells	LINC00581	0	0	1	1
21472	CD8+ Cytotoxic Unconventional T cells	LINC00583	0	0	1	1
21473	CD8+ Cytotoxic Unconventional T cells	LINC00587	0	0	1	1
21474	CD8+ Cytotoxic Unconventional T cells	LINC00588	0	0	1	1
21475	CD8+ Cytotoxic Unconventional T cells	IGKV2D-18	0	0	1	1
21476	CD8+ Cytotoxic Unconventional T cells	IGKV2D-14	0	0	1	1
21477	CD8+ Cytotoxic Unconventional T cells	IGKV2D-10	0	0	1	1
21478	CD8+ Cytotoxic Unconventional T cells	LINC00161	0	0	1	1
21479	CD8+ Cytotoxic Unconventional T cells	ISLR2	0	0	1	1
21480	CD8+ Cytotoxic Unconventional T cells	ISM1-AS1	0	0	1	1
21481	CD8+ Cytotoxic Unconventional T cells	Z82202.2	0	0	1	1
21482	CD8+ Cytotoxic Unconventional T cells	KRT36	0	0	1	1
21483	CD8+ Cytotoxic Unconventional T cells	KRT37	0	0	1	1
21484	CD8+ Cytotoxic Unconventional T cells	AC008397.2	0	0	1	1
21485	CD8+ Cytotoxic Unconventional T cells	Z98742.1	0	0	1	1
21486	CD8+ Cytotoxic Unconventional T cells	Z82202.1	0	0	1	1
21487	CD8+ Cytotoxic Unconventional T cells	KRT38	0	0	1	1
21488	CD8+ Cytotoxic Unconventional T cells	LARS2-AS1	0	0	1	1
21489	CD8+ Cytotoxic Unconventional T cells	Z82173.1	0	0	1	1
21490	CD8+ Cytotoxic Unconventional T cells	KRT39	0	0	1	1
21491	CD8+ Cytotoxic Unconventional T cells	Z98259.3	0	0	1	1
21492	CD8+ Cytotoxic Unconventional T cells	KRT40	0	0	1	1
21493	CD8+ Cytotoxic Unconventional T cells	KRT6C	0	0	1	1
21494	CD8+ Cytotoxic Unconventional T cells	Z98259.2	0	0	1	1
21495	CD8+ Cytotoxic Unconventional T cells	Z98259.1	0	0	1	1
21496	CD8+ Cytotoxic Unconventional T cells	KRT35	0	0	1	1
21497	CD8+ Cytotoxic Unconventional T cells	Z82198.2	0	0	1	1
21498	CD8+ Cytotoxic Unconventional T cells	KRT34	0	0	1	1
21499	CD8+ Cytotoxic Unconventional T cells	KRT33B	0	0	1	1
21500	CD8+ Cytotoxic Unconventional T cells	Z82198.1	0	0	1	1
21501	CD8+ Cytotoxic Unconventional T cells	KRT33A	0	0	1	1
21502	CD8+ Cytotoxic Unconventional T cells	KRT32	0	0	1	1
21503	CD8+ Cytotoxic Unconventional T cells	KRT31	0	0	1	1
21504	CD8+ Cytotoxic Unconventional T cells	LBHD2	0	0	1	1
21505	CD8+ Cytotoxic Unconventional T cells	Z98745.1	0	0	1	1
21506	CD8+ Cytotoxic Unconventional T cells	Z98745.2	0	0	1	1
21507	CD8+ Cytotoxic Unconventional T cells	LBP	0	0	1	1
21508	CD8+ Cytotoxic Unconventional T cells	Z82196.2	0	0	1	1
21509	CD8+ Cytotoxic Unconventional T cells	LBX1	0	0	1	1
21510	CD8+ Cytotoxic Unconventional T cells	LBX1-AS1	0	0	1	1
21511	CD8+ Cytotoxic Unconventional T cells	KRT3	0	0	1	1
21512	CD8+ Cytotoxic Unconventional T cells	KRT28	0	0	1	1
21513	CD8+ Cytotoxic Unconventional T cells	KRT7-AS	0	0	1	1
21514	CD8+ Cytotoxic Unconventional T cells	AC008403.1	0	0	1	1
21515	CD8+ Cytotoxic Unconventional T cells	KRT71	0	0	1	1
21516	CD8+ Cytotoxic Unconventional T cells	KRTAP1-5	0	0	1	1
21517	CD8+ Cytotoxic Unconventional T cells	KRTAP10-2	0	0	1	1
21518	CD8+ Cytotoxic Unconventional T cells	Z97056.3	0	0	1	1
21519	CD8+ Cytotoxic Unconventional T cells	Z97192.4	0	0	1	1
21520	CD8+ Cytotoxic Unconventional T cells	Z97200.1	0	0	1	1
21521	CD8+ Cytotoxic Unconventional T cells	KRTAP10-12	0	0	1	1
21522	CD8+ Cytotoxic Unconventional T cells	Z97205.1	0	0	1	1
21523	CD8+ Cytotoxic Unconventional T cells	LARGE-AS1	0	0	1	1
21524	CD8+ Cytotoxic Unconventional T cells	KRTAP10-11	0	0	1	1
21525	CD8+ Cytotoxic Unconventional T cells	LARGE-IT1	0	0	1	1
21526	CD8+ Cytotoxic Unconventional T cells	KRTAP10-10	0	0	1	1
21527	CD8+ Cytotoxic Unconventional T cells	KRTAP10-1	0	0	1	1
21528	CD8+ Cytotoxic Unconventional T cells	Z97205.2	0	0	1	1
21529	CD8+ Cytotoxic Unconventional T cells	Z97206.2	0	0	1	1
21530	CD8+ Cytotoxic Unconventional T cells	Z97353.2	0	0	1	1
21531	CD8+ Cytotoxic Unconventional T cells	KRTAP1-4	0	0	1	1
21532	CD8+ Cytotoxic Unconventional T cells	Z98257.2	0	0	1	1
21533	CD8+ Cytotoxic Unconventional T cells	KRTAP1-3	0	0	1	1
21534	CD8+ Cytotoxic Unconventional T cells	KRTAP1-1	0	0	1	1
21535	CD8+ Cytotoxic Unconventional T cells	KRT9	0	0	1	1
21536	CD8+ Cytotoxic Unconventional T cells	KRT85	0	0	1	1
21537	CD8+ Cytotoxic Unconventional T cells	KRT82	0	0	1	1
21538	CD8+ Cytotoxic Unconventional T cells	KRT80	0	0	1	1
21539	CD8+ Cytotoxic Unconventional T cells	Z97653.1	0	0	1	1
21540	CD8+ Cytotoxic Unconventional T cells	Z97987.1	0	0	1	1
21541	CD8+ Cytotoxic Unconventional T cells	KRT77	0	0	1	1
21542	CD8+ Cytotoxic Unconventional T cells	KRT76	0	0	1	1
21543	CD8+ Cytotoxic Unconventional T cells	KRT75	0	0	1	1
21544	CD8+ Cytotoxic Unconventional T cells	KRT74	0	0	1	1
21545	CD8+ Cytotoxic Unconventional T cells	Z98257.1	0	0	1	1
21546	CD8+ Cytotoxic Unconventional T cells	LARP6	0	0	1	1
21547	CD8+ Cytotoxic Unconventional T cells	Z82196.1	0	0	1	1
21548	CD8+ Cytotoxic Unconventional T cells	KRT27	0	0	1	1
21549	CD8+ Cytotoxic Unconventional T cells	KRT26	0	0	1	1
21550	CD8+ Cytotoxic Unconventional T cells	KLK8	0	0	1	1
21551	CD8+ Cytotoxic Unconventional T cells	Z99716.1	0	0	1	1
21552	CD8+ Cytotoxic Unconventional T cells	LCE3C	0	0	1	1
21553	CD8+ Cytotoxic Unconventional T cells	KNG1	0	0	1	1
21554	CD8+ Cytotoxic Unconventional T cells	KNCN	0	0	1	1
21555	CD8+ Cytotoxic Unconventional T cells	Z99755.2	0	0	1	1
21556	CD8+ Cytotoxic Unconventional T cells	Z99758.1	0	0	1	1
21557	CD8+ Cytotoxic Unconventional T cells	Z99916.3	0	0	1	1
21558	CD8+ Cytotoxic Unconventional T cells	LCE3D	0	0	1	1
21559	CD8+ Cytotoxic Unconventional T cells	Z99943.1	0	0	1	1
21560	CD8+ Cytotoxic Unconventional T cells	AC008443.3	0	0	1	1
21561	CD8+ Cytotoxic Unconventional T cells	KLRC4-KLRK1	0	0	1	1
21562	CD8+ Cytotoxic Unconventional T cells	LCE3E	0	0	1	1
21563	CD8+ Cytotoxic Unconventional T cells	LCE4A	0	0	1	1
21564	CD8+ Cytotoxic Unconventional T cells	KLK9	0	0	1	1
21565	CD8+ Cytotoxic Unconventional T cells	ZAN	0	0	1	1
21566	CD8+ Cytotoxic Unconventional T cells	LCE3A	0	0	1	1
21567	CD8+ Cytotoxic Unconventional T cells	KLK7	0	0	1	1
21568	CD8+ Cytotoxic Unconventional T cells	LCE5A	0	0	1	1
21569	CD8+ Cytotoxic Unconventional T cells	ABCC8	0	0	1	1
21570	CD8+ Cytotoxic Unconventional T cells	KLK6	0	0	1	1
21571	CD8+ Cytotoxic Unconventional T cells	ZAR1	0	0	1	1
21572	CD8+ Cytotoxic Unconventional T cells	KLK5	0	0	1	1
21573	CD8+ Cytotoxic Unconventional T cells	KLK4	0	0	1	1
21574	CD8+ Cytotoxic Unconventional T cells	KLK3	0	0	1	1
21575	CD8+ Cytotoxic Unconventional T cells	LCE6A	0	0	1	1
21576	CD8+ Cytotoxic Unconventional T cells	KLK2	0	0	1	1
21577	CD8+ Cytotoxic Unconventional T cells	Z82180.1	0	0	1	1
21578	CD8+ Cytotoxic Unconventional T cells	ZAR1L	0	0	1	1
21579	CD8+ Cytotoxic Unconventional T cells	ZBBX	0	0	1	1
21580	CD8+ Cytotoxic Unconventional T cells	KLK14	0	0	1	1
21581	CD8+ Cytotoxic Unconventional T cells	LCE3B	0	0	1	1
21582	CD8+ Cytotoxic Unconventional T cells	Z99289.3	0	0	1	1
21583	CD8+ Cytotoxic Unconventional T cells	LCA5	0	0	1	1
21584	CD8+ Cytotoxic Unconventional T cells	Z98749.1	0	0	1	1
21585	CD8+ Cytotoxic Unconventional T cells	LCAL1	0	0	1	1
21586	CD8+ Cytotoxic Unconventional T cells	KRT24	0	0	1	1
21587	CD8+ Cytotoxic Unconventional T cells	Z82190.2	0	0	1	1
21588	CD8+ Cytotoxic Unconventional T cells	Z98747.1	0	0	1	1
21589	CD8+ Cytotoxic Unconventional T cells	Z82186.1	0	0	1	1
21590	CD8+ Cytotoxic Unconventional T cells	Z82185.1	0	0	1	1
21591	CD8+ Cytotoxic Unconventional T cells	KRT16	0	0	1	1
21592	CD8+ Cytotoxic Unconventional T cells	LCE1A	0	0	1	1
21593	CD8+ Cytotoxic Unconventional T cells	LCE1B	0	0	1	1
21594	CD8+ Cytotoxic Unconventional T cells	KRT12	0	0	1	1
21595	CD8+ Cytotoxic Unconventional T cells	LCE1C	0	0	1	1
21596	CD8+ Cytotoxic Unconventional T cells	LCE1D	0	0	1	1
21597	CD8+ Cytotoxic Unconventional T cells	LCE1E	0	0	1	1
21598	CD8+ Cytotoxic Unconventional T cells	LCE1F	0	0	1	1
21599	CD8+ Cytotoxic Unconventional T cells	Z98752.1	0	0	1	1
21600	CD8+ Cytotoxic Unconventional T cells	Z99289.2	0	0	1	1
21601	CD8+ Cytotoxic Unconventional T cells	Z98752.3	0	0	1	1
21602	CD8+ Cytotoxic Unconventional T cells	Z98880.1	0	0	1	1
21603	CD8+ Cytotoxic Unconventional T cells	KRBOX1-AS1	0	0	1	1
21604	CD8+ Cytotoxic Unconventional T cells	Z98886.1	0	0	1	1
21605	CD8+ Cytotoxic Unconventional T cells	KPRP	0	0	1	1
21606	CD8+ Cytotoxic Unconventional T cells	AC008440.3	0	0	1	1
21607	CD8+ Cytotoxic Unconventional T cells	LCE2A	0	0	1	1
21608	CD8+ Cytotoxic Unconventional T cells	LCE2B	0	0	1	1
21609	CD8+ Cytotoxic Unconventional T cells	LCE2C	0	0	1	1
21610	CD8+ Cytotoxic Unconventional T cells	KPNA7	0	0	1	1
21611	CD8+ Cytotoxic Unconventional T cells	Z98949.1	0	0	1	1
21612	CD8+ Cytotoxic Unconventional T cells	LCE2D	0	0	1	1
21613	CD8+ Cytotoxic Unconventional T cells	Z98949.3	0	0	1	1
21614	CD8+ Cytotoxic Unconventional T cells	Z99289.1	0	0	1	1
21615	CD8+ Cytotoxic Unconventional T cells	KRTAP10-3	0	0	1	1
21616	CD8+ Cytotoxic Unconventional T cells	KRTAP10-4	0	0	1	1
21617	CD8+ Cytotoxic Unconventional T cells	KRTAP10-5	0	0	1	1
21618	CD8+ Cytotoxic Unconventional T cells	LAMA5-AS1	0	0	1	1
21619	CD8+ Cytotoxic Unconventional T cells	KRTAP6-2	0	0	1	1
21620	CD8+ Cytotoxic Unconventional T cells	KRTAP6-1	0	0	1	1
21621	CD8+ Cytotoxic Unconventional T cells	Z83851.1	0	0	1	1
21622	CD8+ Cytotoxic Unconventional T cells	LALBA	0	0	1	1
21623	CD8+ Cytotoxic Unconventional T cells	KRTAP5-8	0	0	1	1
21624	CD8+ Cytotoxic Unconventional T cells	LAMA1	0	0	1	1
21625	CD8+ Cytotoxic Unconventional T cells	KRTAP5-7	0	0	1	1
21626	CD8+ Cytotoxic Unconventional T cells	KRTAP5-6	0	0	1	1
21627	CD8+ Cytotoxic Unconventional T cells	LAMA4	0	0	1	1
21628	CD8+ Cytotoxic Unconventional T cells	KRTAP5-5	0	0	1	1
21629	CD8+ Cytotoxic Unconventional T cells	KRTAP5-4	0	0	1	1
21630	CD8+ Cytotoxic Unconventional T cells	KRTAP5-3	0	0	1	1
21631	CD8+ Cytotoxic Unconventional T cells	Z94057.1	0	0	1	1
21632	CD8+ Cytotoxic Unconventional T cells	Z94160.1	0	0	1	1
21633	CD8+ Cytotoxic Unconventional T cells	KRTAP5-11	0	0	1	1
21634	CD8+ Cytotoxic Unconventional T cells	KRTAP6-3	0	0	1	1
21635	CD8+ Cytotoxic Unconventional T cells	Z94160.2	0	0	1	1
21636	CD8+ Cytotoxic Unconventional T cells	KRTAP5-10	0	0	1	1
21637	CD8+ Cytotoxic Unconventional T cells	KRTAP4-9	0	0	1	1
21638	CD8+ Cytotoxic Unconventional T cells	KRTAP4-8	0	0	1	1
21639	CD8+ Cytotoxic Unconventional T cells	KRTAP4-7	0	0	1	1
21640	CD8+ Cytotoxic Unconventional T cells	KRTAP4-6	0	0	1	1
21641	CD8+ Cytotoxic Unconventional T cells	KRTAP4-5	0	0	1	1
21642	CD8+ Cytotoxic Unconventional T cells	Z83844.3	0	0	1	1
21643	CD8+ Cytotoxic Unconventional T cells	LAMB4	0	0	1	1
21644	CD8+ Cytotoxic Unconventional T cells	Z94277.1	0	0	1	1
21645	CD8+ Cytotoxic Unconventional T cells	KRTAP4-4	0	0	1	1
21646	CD8+ Cytotoxic Unconventional T cells	KRTAP4-2	0	0	1	1
21647	CD8+ Cytotoxic Unconventional T cells	KRTAP4-16	0	0	1	1
21648	CD8+ Cytotoxic Unconventional T cells	KRTAP4-12	0	0	1	1
21649	CD8+ Cytotoxic Unconventional T cells	Z83851.2	0	0	1	1
21650	CD8+ Cytotoxic Unconventional T cells	KRTAP7-1	0	0	1	1
21651	CD8+ Cytotoxic Unconventional T cells	LAMC1-AS1	0	0	1	1
21652	CD8+ Cytotoxic Unconventional T cells	Z93022.1	0	0	1	1
21653	CD8+ Cytotoxic Unconventional T cells	Z85994.1	0	0	1	1
21654	CD8+ Cytotoxic Unconventional T cells	L1TD1	0	0	1	1
21655	CD8+ Cytotoxic Unconventional T cells	Z85996.3	0	0	1	1
21656	CD8+ Cytotoxic Unconventional T cells	Z86062.2	0	0	1	1
21657	CD8+ Cytotoxic Unconventional T cells	Z84488.2	0	0	1	1
21658	CD8+ Cytotoxic Unconventional T cells	KY	0	0	1	1
21659	CD8+ Cytotoxic Unconventional T cells	L34079.1	0	0	1	1
21660	CD8+ Cytotoxic Unconventional T cells	AC008434.1	0	0	1	1
21661	CD8+ Cytotoxic Unconventional T cells	L34079.2	0	0	1	1
21662	CD8+ Cytotoxic Unconventional T cells	Z84488.1	0	0	1	1
21663	CD8+ Cytotoxic Unconventional T cells	KRTDAP	0	0	1	1
21664	CD8+ Cytotoxic Unconventional T cells	Z84486.1	0	0	1	1
21665	CD8+ Cytotoxic Unconventional T cells	Z92544.1	0	0	1	1
21666	CD8+ Cytotoxic Unconventional T cells	Z93020.1	0	0	1	1
21667	CD8+ Cytotoxic Unconventional T cells	LACRT	0	0	1	1
21668	CD8+ Cytotoxic Unconventional T cells	AC008415.1	0	0	1	1
21669	CD8+ Cytotoxic Unconventional T cells	Z84468.2	0	0	1	1
21670	CD8+ Cytotoxic Unconventional T cells	Z93403.1	0	0	1	1
21671	CD8+ Cytotoxic Unconventional T cells	KRTAP9-9	0	0	1	1
21672	CD8+ Cytotoxic Unconventional T cells	KRTAP9-8	0	0	1	1
21673	CD8+ Cytotoxic Unconventional T cells	KRTAP9-7	0	0	1	1
21674	CD8+ Cytotoxic Unconventional T cells	Z84468.1	0	0	1	1
21675	CD8+ Cytotoxic Unconventional T cells	KRTAP9-6	0	0	1	1
21676	CD8+ Cytotoxic Unconventional T cells	KRTAP9-4	0	0	1	1
21677	CD8+ Cytotoxic Unconventional T cells	KRTAP9-3	0	0	1	1
21678	CD8+ Cytotoxic Unconventional T cells	LACTBL1	0	0	1	1
21679	CD8+ Cytotoxic Unconventional T cells	KRTAP9-2	0	0	1	1
21680	CD8+ Cytotoxic Unconventional T cells	Z93930.3	0	0	1	1
21681	CD8+ Cytotoxic Unconventional T cells	KRTAP9-1	0	0	1	1
21682	CD8+ Cytotoxic Unconventional T cells	KRTAP8-1	0	0	1	1
21683	CD8+ Cytotoxic Unconventional T cells	KRTAP4-11	0	0	1	1
21684	CD8+ Cytotoxic Unconventional T cells	KRTAP4-1	0	0	1	1
21685	CD8+ Cytotoxic Unconventional T cells	KRTAP10-6	0	0	1	1
21686	CD8+ Cytotoxic Unconventional T cells	KRTAP13-3	0	0	1	1
21687	CD8+ Cytotoxic Unconventional T cells	Z82217.1	0	0	1	1
21688	CD8+ Cytotoxic Unconventional T cells	AC008406.1	0	0	1	1
21689	CD8+ Cytotoxic Unconventional T cells	KRTAP19-7	0	0	1	1
21690	CD8+ Cytotoxic Unconventional T cells	KRTAP19-6	0	0	1	1
21691	CD8+ Cytotoxic Unconventional T cells	KRTAP19-5	0	0	1	1
21692	CD8+ Cytotoxic Unconventional T cells	KRTAP19-4	0	0	1	1
21693	CD8+ Cytotoxic Unconventional T cells	Z95114.2	0	0	1	1
21694	CD8+ Cytotoxic Unconventional T cells	KRTAP19-3	0	0	1	1
21695	CD8+ Cytotoxic Unconventional T cells	Z95114.4	0	0	1	1
21696	CD8+ Cytotoxic Unconventional T cells	KRTAP19-2	0	0	1	1
21697	CD8+ Cytotoxic Unconventional T cells	KRTAP19-1	0	0	1	1
21698	CD8+ Cytotoxic Unconventional T cells	KRTAP17-1	0	0	1	1
21699	CD8+ Cytotoxic Unconventional T cells	KRTAP15-1	0	0	1	1
21700	CD8+ Cytotoxic Unconventional T cells	KRTAP13-4	0	0	1	1
21701	CD8+ Cytotoxic Unconventional T cells	KRTAP13-2	0	0	1	1
21702	CD8+ Cytotoxic Unconventional T cells	KRTAP19-8	0	0	1	1
21703	CD8+ Cytotoxic Unconventional T cells	KRTAP13-1	0	0	1	1
21704	CD8+ Cytotoxic Unconventional T cells	Z95624.1	0	0	1	1
21705	CD8+ Cytotoxic Unconventional T cells	Z96074.1	0	0	1	1
21706	CD8+ Cytotoxic Unconventional T cells	KRTAP12-4	0	0	1	1
21707	CD8+ Cytotoxic Unconventional T cells	KRTAP12-2	0	0	1	1
21708	CD8+ Cytotoxic Unconventional T cells	KRTAP12-1	0	0	1	1
21709	CD8+ Cytotoxic Unconventional T cells	Z82214.2	0	0	1	1
21710	CD8+ Cytotoxic Unconventional T cells	KRTAP11-1	0	0	1	1
21711	CD8+ Cytotoxic Unconventional T cells	KRTAP10-9	0	0	1	1
21712	CD8+ Cytotoxic Unconventional T cells	Z97056.1	0	0	1	1
21713	CD8+ Cytotoxic Unconventional T cells	KRTAP10-8	0	0	1	1
21714	CD8+ Cytotoxic Unconventional T cells	LAPTM4A-DT	0	0	1	1
21715	CD8+ Cytotoxic Unconventional T cells	Z97056.2	0	0	1	1
21716	CD8+ Cytotoxic Unconventional T cells	KRTAP10-7	0	0	1	1
21717	CD8+ Cytotoxic Unconventional T cells	Z82244.1	0	0	1	1
21718	CD8+ Cytotoxic Unconventional T cells	Z95114.1	0	0	1	1
21719	CD8+ Cytotoxic Unconventional T cells	KRTAP3-3	0	0	1	1
21720	CD8+ Cytotoxic Unconventional T cells	KRTAP21-2	0	0	1	1
21721	CD8+ Cytotoxic Unconventional T cells	LAMC3	0	0	1	1
21722	CD8+ Cytotoxic Unconventional T cells	KRTAP3-2	0	0	1	1
21723	CD8+ Cytotoxic Unconventional T cells	KRTAP3-1	0	0	1	1
21724	CD8+ Cytotoxic Unconventional T cells	AC008413.2	0	0	1	1
21725	CD8+ Cytotoxic Unconventional T cells	KRTAP27-1	0	0	1	1
21726	CD8+ Cytotoxic Unconventional T cells	KRTAP26-1	0	0	1	1
21727	CD8+ Cytotoxic Unconventional T cells	KRTAP25-1	0	0	1	1
21728	CD8+ Cytotoxic Unconventional T cells	KRTAP24-1	0	0	1	1
21729	CD8+ Cytotoxic Unconventional T cells	KRTAP23-1	0	0	1	1
21730	CD8+ Cytotoxic Unconventional T cells	Z83844.1	0	0	1	1
21731	CD8+ Cytotoxic Unconventional T cells	KRTAP22-2	0	0	1	1
21732	CD8+ Cytotoxic Unconventional T cells	Z83839.2	0	0	1	1
21733	CD8+ Cytotoxic Unconventional T cells	KRTAP22-1	0	0	1	1
21734	CD8+ Cytotoxic Unconventional T cells	KRTAP21-3	0	0	1	1
21735	CD8+ Cytotoxic Unconventional T cells	Z83818.2	0	0	1	1
21736	CD8+ Cytotoxic Unconventional T cells	KRTAP2-1	0	0	1	1
21737	CD8+ Cytotoxic Unconventional T cells	LAMP5-AS1	0	0	1	1
21738	CD8+ Cytotoxic Unconventional T cells	KRTAP21-1	0	0	1	1
21739	CD8+ Cytotoxic Unconventional T cells	AC008406.3	0	0	1	1
21740	CD8+ Cytotoxic Unconventional T cells	Z82249.1	0	0	1	1
21741	CD8+ Cytotoxic Unconventional T cells	Z82246.1	0	0	1	1
21742	CD8+ Cytotoxic Unconventional T cells	KRTAP20-4	0	0	1	1
21743	CD8+ Cytotoxic Unconventional T cells	KRTAP20-3	0	0	1	1
21744	CD8+ Cytotoxic Unconventional T cells	KRTAP20-2	0	0	1	1
21745	CD8+ Cytotoxic Unconventional T cells	KRTAP20-1	0	0	1	1
21746	CD8+ Cytotoxic Unconventional T cells	KRTAP2-4	0	0	1	1
21747	CD8+ Cytotoxic Unconventional T cells	KRTAP2-3	0	0	1	1
21748	CD8+ Cytotoxic Unconventional T cells	Z82244.2	0	0	1	1
21749	CD8+ Cytotoxic Unconventional T cells	AC008406.2	0	0	1	1
21750	CD8+ Cytotoxic Unconventional T cells	KRTAP2-2	0	0	1	1
21751	CD8+ Cytotoxic Unconventional T cells	KLK13	0	0	1	1
21752	CD8+ Cytotoxic Unconventional T cells	KLHL6-AS1	0	0	1	1
21753	CD8+ Cytotoxic Unconventional T cells	XIRP2	0	0	1	1
21754	CD8+ Cytotoxic Unconventional T cells	LGSN	0	0	1	1
21755	CD8+ Cytotoxic Unconventional T cells	LHFPL3	0	0	1	1
21756	CD8+ Cytotoxic Unconventional T cells	KBTBD13	0	0	1	1
21757	CD8+ Cytotoxic Unconventional T cells	KC877392.1	0	0	1	1
21758	CD8+ Cytotoxic Unconventional T cells	KC877982.1	0	0	1	1
21759	CD8+ Cytotoxic Unconventional T cells	LHCGR	0	0	1	1
21760	CD8+ Cytotoxic Unconventional T cells	LHB	0	0	1	1
21761	CD8+ Cytotoxic Unconventional T cells	KCNA1	0	0	1	1
21762	CD8+ Cytotoxic Unconventional T cells	KLHL41	0	0	1	1
21763	CD8+ Cytotoxic Unconventional T cells	KCNA10	0	0	1	1
21764	CD8+ Cytotoxic Unconventional T cells	LGR5	0	0	1	1
21765	CD8+ Cytotoxic Unconventional T cells	KCNA4	0	0	1	1
21766	CD8+ Cytotoxic Unconventional T cells	KCNA5	0	0	1	1
21767	CD8+ Cytotoxic Unconventional T cells	KCNA6	0	0	1	1
21768	CD8+ Cytotoxic Unconventional T cells	KCNA7	0	0	1	1
21769	CD8+ Cytotoxic Unconventional T cells	KBTBD11-OT1	0	0	1	1
21770	CD8+ Cytotoxic Unconventional T cells	LHFPL3-AS1	0	0	1	1
21771	CD8+ Cytotoxic Unconventional T cells	KAZN-AS1	0	0	1	1
21772	CD8+ Cytotoxic Unconventional T cells	ZMYND10-AS1	0	0	1	1
21773	CD8+ Cytotoxic Unconventional T cells	AC008525.1	0	0	1	1
21774	CD8+ Cytotoxic Unconventional T cells	LHFPL4	0	0	1	1
21775	CD8+ Cytotoxic Unconventional T cells	ABCG4	0	0	1	1
21776	CD8+ Cytotoxic Unconventional T cells	AC008525.2	0	0	1	1
21777	CD8+ Cytotoxic Unconventional T cells	AC008534.1	0	0	1	1
21778	CD8+ Cytotoxic Unconventional T cells	AC008537.1	0	0	1	1
21779	CD8+ Cytotoxic Unconventional T cells	AC008537.2	0	0	1	1
21780	CD8+ Cytotoxic Unconventional T cells	LHX1-DT	0	0	1	1
21781	CD8+ Cytotoxic Unconventional T cells	LHX2	0	0	1	1
21782	CD8+ Cytotoxic Unconventional T cells	KAAG1	0	0	1	1
21783	CD8+ Cytotoxic Unconventional T cells	JRKL-AS1	0	0	1	1
21784	CD8+ Cytotoxic Unconventional T cells	AC008539.1	0	0	1	1
21785	CD8+ Cytotoxic Unconventional T cells	JPH3	0	0	1	1
21786	CD8+ Cytotoxic Unconventional T cells	LGI3	0	0	1	1
21787	CD8+ Cytotoxic Unconventional T cells	KCNAB1-AS1	0	0	1	1
21788	CD8+ Cytotoxic Unconventional T cells	KCNAB1-AS2	0	0	1	1
21789	CD8+ Cytotoxic Unconventional T cells	KCNH1-IT1	0	0	1	1
21790	CD8+ Cytotoxic Unconventional T cells	KCNJ8	0	0	1	1
21791	CD8+ Cytotoxic Unconventional T cells	KCNJ6-AS1	0	0	1	1
21792	CD8+ Cytotoxic Unconventional T cells	ZIM3	0	0	1	1
21793	CD8+ Cytotoxic Unconventional T cells	KCNJ6	0	0	1	1
21794	CD8+ Cytotoxic Unconventional T cells	KCNJ5	0	0	1	1
21795	CD8+ Cytotoxic Unconventional T cells	KCNJ4	0	0	1	1
21796	CD8+ Cytotoxic Unconventional T cells	KCNJ3	0	0	1	1
21797	CD8+ Cytotoxic Unconventional T cells	KCNJ18	0	0	1	1
21798	CD8+ Cytotoxic Unconventional T cells	KCNJ16	0	0	1	1
21799	CD8+ Cytotoxic Unconventional T cells	KCNJ12	0	0	1	1
21800	CD8+ Cytotoxic Unconventional T cells	XXYLT1-AS1	0	0	1	1
21801	CD8+ Cytotoxic Unconventional T cells	KCNIP3	0	0	1	1
21802	CD8+ Cytotoxic Unconventional T cells	KCNH6	0	0	1	1
21803	CD8+ Cytotoxic Unconventional T cells	KCNH5	0	0	1	1
21804	CD8+ Cytotoxic Unconventional T cells	KCNH1	0	0	1	1
21805	CD8+ Cytotoxic Unconventional T cells	ABCA4	0	0	1	1
21806	CD8+ Cytotoxic Unconventional T cells	KCNG4	0	0	1	1
21807	CD8+ Cytotoxic Unconventional T cells	KCNG2	0	0	1	1
21808	CD8+ Cytotoxic Unconventional T cells	KCNF1	0	0	1	1
21809	CD8+ Cytotoxic Unconventional T cells	KCNE4	0	0	1	1
21810	CD8+ Cytotoxic Unconventional T cells	KCNE2	0	0	1	1
21811	CD8+ Cytotoxic Unconventional T cells	LGALSL-DT	0	0	1	1
21812	CD8+ Cytotoxic Unconventional T cells	KCNE1B	0	0	1	1
21813	CD8+ Cytotoxic Unconventional T cells	KCND3-IT1	0	0	1	1
21814	CD8+ Cytotoxic Unconventional T cells	KCND3-AS1	0	0	1	1
21815	CD8+ Cytotoxic Unconventional T cells	KCND3	0	0	1	1
21816	CD8+ Cytotoxic Unconventional T cells	KCND2	0	0	1	1
21817	CD8+ Cytotoxic Unconventional T cells	KCNC2	0	0	1	1
21818	CD8+ Cytotoxic Unconventional T cells	LGI1	0	0	1	1
21819	CD8+ Cytotoxic Unconventional T cells	KCNB2	0	0	1	1
21820	CD8+ Cytotoxic Unconventional T cells	JPH2	0	0	1	1
21821	CD8+ Cytotoxic Unconventional T cells	AC008543.3	0	0	1	1
21822	CD8+ Cytotoxic Unconventional T cells	JMJD7-PLA2G4B	0	0	1	1
21823	CD8+ Cytotoxic Unconventional T cells	LINC00111	0	0	1	1
21824	CD8+ Cytotoxic Unconventional T cells	AC008555.5	0	0	1	1
21825	CD8+ Cytotoxic Unconventional T cells	LIN28B-AS1	0	0	1	1
21826	CD8+ Cytotoxic Unconventional T cells	AC008555.6	0	0	1	1
21827	CD8+ Cytotoxic Unconventional T cells	ITGA6-AS1	0	0	1	1
21828	CD8+ Cytotoxic Unconventional T cells	XKR7	0	0	1	1
21829	CD8+ Cytotoxic Unconventional T cells	ZNF214	0	0	1	1
21830	CD8+ Cytotoxic Unconventional T cells	LINC-ROR	0	0	1	1
21831	CD8+ Cytotoxic Unconventional T cells	LINC00028	0	0	1	1
21832	CD8+ Cytotoxic Unconventional T cells	LINC00029	0	0	1	1
21833	CD8+ Cytotoxic Unconventional T cells	LINC00051	0	0	1	1
21834	CD8+ Cytotoxic Unconventional T cells	LINC00052	0	0	1	1
21835	CD8+ Cytotoxic Unconventional T cells	AC008556.1	0	0	1	1
21836	CD8+ Cytotoxic Unconventional T cells	XKR5	0	0	1	1
21837	CD8+ Cytotoxic Unconventional T cells	AC008558.1	0	0	1	1
21838	CD8+ Cytotoxic Unconventional T cells	LINC00112	0	0	1	1
21839	CD8+ Cytotoxic Unconventional T cells	LIN28A	0	0	1	1
21840	CD8+ Cytotoxic Unconventional T cells	LINC00113	0	0	1	1
21841	CD8+ Cytotoxic Unconventional T cells	ITCH-AS1	0	0	1	1
21842	CD8+ Cytotoxic Unconventional T cells	XKR4	0	0	1	1
21843	CD8+ Cytotoxic Unconventional T cells	LINC00114	0	0	1	1
21844	CD8+ Cytotoxic Unconventional T cells	AC008567.2	0	0	1	1
21845	CD8+ Cytotoxic Unconventional T cells	ISY1-RAB43	0	0	1	1
21846	CD8+ Cytotoxic Unconventional T cells	ISX-AS1	0	0	1	1
21847	CD8+ Cytotoxic Unconventional T cells	ISX	0	0	1	1
21848	CD8+ Cytotoxic Unconventional T cells	LINC00159	0	0	1	1
21849	CD8+ Cytotoxic Unconventional T cells	AC008568.1	0	0	1	1
21850	CD8+ Cytotoxic Unconventional T cells	ISPD-AS1	0	0	1	1
21851	CD8+ Cytotoxic Unconventional T cells	LINC00160	0	0	1	1
21852	CD8+ Cytotoxic Unconventional T cells	ISM2	0	0	1	1
21853	CD8+ Cytotoxic Unconventional T cells	XIRP2-AS1	0	0	1	1
21854	CD8+ Cytotoxic Unconventional T cells	LIN28B	0	0	1	1
21855	CD8+ Cytotoxic Unconventional T cells	ITGB3	0	0	1	1
21856	CD8+ Cytotoxic Unconventional T cells	AC008543.4	0	0	1	1
21857	CD8+ Cytotoxic Unconventional T cells	LIFR-AS1	0	0	1	1
21858	CD8+ Cytotoxic Unconventional T cells	LHX3	0	0	1	1
21859	CD8+ Cytotoxic Unconventional T cells	AC008543.5	0	0	1	1
21860	CD8+ Cytotoxic Unconventional T cells	LHX5	0	0	1	1
21861	CD8+ Cytotoxic Unconventional T cells	JAM2	0	0	1	1
21862	CD8+ Cytotoxic Unconventional T cells	LHX5-AS1	0	0	1	1
21863	CD8+ Cytotoxic Unconventional T cells	LHX8	0	0	1	1
21864	CD8+ Cytotoxic Unconventional T cells	JADRR	0	0	1	1
21865	CD8+ Cytotoxic Unconventional T cells	LHX9	0	0	1	1
21866	CD8+ Cytotoxic Unconventional T cells	IZUMO3	0	0	1	1
21867	CD8+ Cytotoxic Unconventional T cells	IZUMO2	0	0	1	1
21868	CD8+ Cytotoxic Unconventional T cells	IZUMO1R	0	0	1	1
21869	CD8+ Cytotoxic Unconventional T cells	IZUMO1	0	0	1	1
21870	CD8+ Cytotoxic Unconventional T cells	LIF-AS1	0	0	1	1
21871	CD8+ Cytotoxic Unconventional T cells	AC008549.1	0	0	1	1
21872	CD8+ Cytotoxic Unconventional T cells	ITPRIP-AS1	0	0	1	1
21873	CD8+ Cytotoxic Unconventional T cells	LIMS4	0	0	1	1
21874	CD8+ Cytotoxic Unconventional T cells	ITPRID1	0	0	1	1
21875	CD8+ Cytotoxic Unconventional T cells	LILRA4	0	0	1	1
21876	CD8+ Cytotoxic Unconventional T cells	AC008278.2	0	0	1	1
21877	CD8+ Cytotoxic Unconventional T cells	LILRB1-AS1	0	0	1	1
21878	CD8+ Cytotoxic Unconventional T cells	AC008554.1	0	0	1	1
21879	CD8+ Cytotoxic Unconventional T cells	ITIH6	0	0	1	1
21880	CD8+ Cytotoxic Unconventional T cells	ITIH4-AS1	0	0	1	1
21881	CD8+ Cytotoxic Unconventional T cells	ITIH2	0	0	1	1
21882	CD8+ Cytotoxic Unconventional T cells	ITIH1	0	0	1	1
21883	CD8+ Cytotoxic Unconventional T cells	AC008278.1	0	0	1	1
21884	CD8+ Cytotoxic Unconventional T cells	ITGBL1	0	0	1	1
21885	CD8+ Cytotoxic Unconventional T cells	LIMS3	0	0	1	1
21886	CD8+ Cytotoxic Unconventional T cells	AC008555.3	0	0	1	1
21887	CD8+ Cytotoxic Unconventional T cells	ITGB5-AS1	0	0	1	1
21888	CD8+ Cytotoxic Unconventional T cells	ZIM2-AS1	0	0	1	1
21889	CD8+ Cytotoxic Unconventional T cells	ZIM2	0	0	1	1
21890	CD8+ Cytotoxic Unconventional T cells	KCNK16	0	0	1	1
21891	CD8+ Cytotoxic Unconventional T cells	ABCC9	0	0	1	1
21892	CD8+ Cytotoxic Unconventional T cells	LECT2	0	0	1	1
21893	CD8+ Cytotoxic Unconventional T cells	KIRREL3-AS2	0	0	1	1
21894	CD8+ Cytotoxic Unconventional T cells	KIRREL3-AS1	0	0	1	1
21895	CD8+ Cytotoxic Unconventional T cells	KIRREL3	0	0	1	1
21896	CD8+ Cytotoxic Unconventional T cells	KIRREL1-IT1	0	0	1	1
21897	CD8+ Cytotoxic Unconventional T cells	KIRREL1	0	0	1	1
21898	CD8+ Cytotoxic Unconventional T cells	Z69666.1	0	0	1	1
21899	CD8+ Cytotoxic Unconventional T cells	KIR3DX1	0	0	1	1
21900	CD8+ Cytotoxic Unconventional T cells	AC008459.1	0	0	1	1
21901	CD8+ Cytotoxic Unconventional T cells	LELP1	0	0	1	1
21902	CD8+ Cytotoxic Unconventional T cells	LEMD1	0	0	1	1
21903	CD8+ Cytotoxic Unconventional T cells	LEMD1-AS1	0	0	1	1
21904	CD8+ Cytotoxic Unconventional T cells	Z68323.1	0	0	1	1
21905	CD8+ Cytotoxic Unconventional T cells	AC008464.1	0	0	1	1
21906	CD8+ Cytotoxic Unconventional T cells	ZBTB8B	0	0	1	1
21907	CD8+ Cytotoxic Unconventional T cells	Z69706.1	0	0	1	1
21908	CD8+ Cytotoxic Unconventional T cells	ZC2HC1B	0	0	1	1
21909	CD8+ Cytotoxic Unconventional T cells	KIF4B	0	0	1	1
21910	CD8+ Cytotoxic Unconventional T cells	KIF2B	0	0	1	1
21911	CD8+ Cytotoxic Unconventional T cells	LENEP	0	0	1	1
21912	CD8+ Cytotoxic Unconventional T cells	AC008481.3	0	0	1	1
21913	CD8+ Cytotoxic Unconventional T cells	KIF26B-AS1	0	0	1	1
21914	CD8+ Cytotoxic Unconventional T cells	KIF26A	0	0	1	1
21915	CD8+ Cytotoxic Unconventional T cells	KIF25	0	0	1	1
21916	CD8+ Cytotoxic Unconventional T cells	ABCC12	0	0	1	1
21917	CD8+ Cytotoxic Unconventional T cells	AC008494.2	0	0	1	1
21918	CD8+ Cytotoxic Unconventional T cells	AC008392.1	0	0	1	1
21919	CD8+ Cytotoxic Unconventional T cells	AC008391.1	0	0	1	1
21920	CD8+ Cytotoxic Unconventional T cells	AC008496.2	0	0	1	1
21921	CD8+ Cytotoxic Unconventional T cells	AC008496.3	0	0	1	1
21922	CD8+ Cytotoxic Unconventional T cells	KIRREL3-AS3	0	0	1	1
21923	CD8+ Cytotoxic Unconventional T cells	KISS1	0	0	1	1
21924	CD8+ Cytotoxic Unconventional T cells	KIAA2012	0	0	1	1
21925	CD8+ Cytotoxic Unconventional T cells	ZBTB20-AS2	0	0	1	1
21926	CD8+ Cytotoxic Unconventional T cells	Z80897.2	0	0	1	1
21927	CD8+ Cytotoxic Unconventional T cells	KLHL40	0	0	1	1
21928	CD8+ Cytotoxic Unconventional T cells	ZBED9	0	0	1	1
21929	CD8+ Cytotoxic Unconventional T cells	KLHL38	0	0	1	1
21930	CD8+ Cytotoxic Unconventional T cells	LCN1	0	0	1	1
21931	CD8+ Cytotoxic Unconventional T cells	KLHL30	0	0	1	1
21932	CD8+ Cytotoxic Unconventional T cells	AC008448.1	0	0	1	1
21933	CD8+ Cytotoxic Unconventional T cells	ABCC5-AS1	0	0	1	1
21934	CD8+ Cytotoxic Unconventional T cells	AC008453.1	0	0	1	1
21935	CD8+ Cytotoxic Unconventional T cells	KLHL14	0	0	1	1
21936	CD8+ Cytotoxic Unconventional T cells	LCN6	0	0	1	1
21937	CD8+ Cytotoxic Unconventional T cells	KLHL1	0	0	1	1
21938	CD8+ Cytotoxic Unconventional T cells	LCN8	0	0	1	1
21939	CD8+ Cytotoxic Unconventional T cells	KLHDC8A	0	0	1	1
21940	CD8+ Cytotoxic Unconventional T cells	ZBTB20-AS3	0	0	1	1
21941	CD8+ Cytotoxic Unconventional T cells	ZBTB46-AS1	0	0	1	1
21942	CD8+ Cytotoxic Unconventional T cells	LCN9	0	0	1	1
21943	CD8+ Cytotoxic Unconventional T cells	Z73495.1	0	0	1	1
21944	CD8+ Cytotoxic Unconventional T cells	KLF7-IT1	0	0	1	1
21945	CD8+ Cytotoxic Unconventional T cells	KLF18	0	0	1	1
21946	CD8+ Cytotoxic Unconventional T cells	Z73429.1	0	0	1	1
21947	CD8+ Cytotoxic Unconventional T cells	KLF17	0	0	1	1
21948	CD8+ Cytotoxic Unconventional T cells	ZBTB40-IT1	0	0	1	1
21949	CD8+ Cytotoxic Unconventional T cells	KLF14	0	0	1	1
21950	CD8+ Cytotoxic Unconventional T cells	AC008453.2	0	0	1	1
21951	CD8+ Cytotoxic Unconventional T cells	AC008456.1	0	0	1	1
21952	CD8+ Cytotoxic Unconventional T cells	Z72006.1	0	0	1	1
21953	CD8+ Cytotoxic Unconventional T cells	Z70719.1	0	0	1	1
21954	CD8+ Cytotoxic Unconventional T cells	KIZ-AS1	0	0	1	1
21955	CD8+ Cytotoxic Unconventional T cells	LDLRAD1	0	0	1	1
21956	CD8+ Cytotoxic Unconventional T cells	KIAA2012-AS1	0	0	1	1
21957	CD8+ Cytotoxic Unconventional T cells	ZCCHC13	0	0	1	1
21958	CD8+ Cytotoxic Unconventional T cells	KCNK18	0	0	1	1
21959	CD8+ Cytotoxic Unconventional T cells	KCNN2	0	0	1	1
21960	CD8+ Cytotoxic Unconventional T cells	KCTD4	0	0	1	1
21961	CD8+ Cytotoxic Unconventional T cells	ZFP91-CNTF	0	0	1	1
21962	CD8+ Cytotoxic Unconventional T cells	LEUTX	0	0	1	1
21963	CD8+ Cytotoxic Unconventional T cells	ZHX1-C8orf76	0	0	1	1
21964	CD8+ Cytotoxic Unconventional T cells	KCNV2	0	0	1	1
21965	CD8+ Cytotoxic Unconventional T cells	KCNV1	0	0	1	1
21966	CD8+ Cytotoxic Unconventional T cells	KCNU1	0	0	1	1
21967	CD8+ Cytotoxic Unconventional T cells	KCNT2	0	0	1	1
21968	CD8+ Cytotoxic Unconventional T cells	KCNS3	0	0	1	1
21969	CD8+ Cytotoxic Unconventional T cells	LGALS13	0	0	1	1
21970	CD8+ Cytotoxic Unconventional T cells	KCNS2	0	0	1	1
21971	CD8+ Cytotoxic Unconventional T cells	KCNQ1DN	0	0	1	1
21972	CD8+ Cytotoxic Unconventional T cells	LGALS14	0	0	1	1
21973	CD8+ Cytotoxic Unconventional T cells	KCNQ1-AS1	0	0	1	1
21974	CD8+ Cytotoxic Unconventional T cells	LGALS16	0	0	1	1
21975	CD8+ Cytotoxic Unconventional T cells	KDELC1	0	0	1	1
21976	CD8+ Cytotoxic Unconventional T cells	ZIC1	0	0	1	1
21977	CD8+ Cytotoxic Unconventional T cells	KCNMB2	0	0	1	1
21978	CD8+ Cytotoxic Unconventional T cells	KCNMA1-AS3	0	0	1	1
21979	CD8+ Cytotoxic Unconventional T cells	ZIC2	0	0	1	1
21980	CD8+ Cytotoxic Unconventional T cells	KCNMA1-AS2	0	0	1	1
21981	CD8+ Cytotoxic Unconventional T cells	KCNMA1-AS1	0	0	1	1
21982	CD8+ Cytotoxic Unconventional T cells	KCNK9	0	0	1	1
21983	CD8+ Cytotoxic Unconventional T cells	ZIC3	0	0	1	1
21984	CD8+ Cytotoxic Unconventional T cells	ZIC4	0	0	1	1
21985	CD8+ Cytotoxic Unconventional T cells	KCNK4	0	0	1	1
21986	CD8+ Cytotoxic Unconventional T cells	KCNK3	0	0	1	1
21987	CD8+ Cytotoxic Unconventional T cells	ZIC4-AS1	0	0	1	1
21988	CD8+ Cytotoxic Unconventional T cells	ZIC5	0	0	1	1
21989	CD8+ Cytotoxic Unconventional T cells	KCNK2	0	0	1	1
21990	CD8+ Cytotoxic Unconventional T cells	KCTD8	0	0	1	1
21991	CD8+ Cytotoxic Unconventional T cells	ZFP42	0	0	1	1
21992	CD8+ Cytotoxic Unconventional T cells	KIAA1755	0	0	1	1
21993	CD8+ Cytotoxic Unconventional T cells	KHDRBS2-OT	0	0	1	1
21994	CD8+ Cytotoxic Unconventional T cells	ZCCHC23	0	0	1	1
21995	CD8+ Cytotoxic Unconventional T cells	KIAA1549L	0	0	1	1
21996	CD8+ Cytotoxic Unconventional T cells	YIPF7	0	0	1	1
21997	CD8+ Cytotoxic Unconventional T cells	KIAA1210	0	0	1	1
21998	CD8+ Cytotoxic Unconventional T cells	KIAA1147	0	0	1	1
21999	CD8+ Cytotoxic Unconventional T cells	ABCF2-1	0	0	1	1
22000	CD8+ Cytotoxic Unconventional T cells	LEP	0	0	1	1
22001	CD8+ Cytotoxic Unconventional T cells	AC008505.1	0	0	1	1
22002	CD8+ Cytotoxic Unconventional T cells	ZDHHC15	0	0	1	1
22003	CD8+ Cytotoxic Unconventional T cells	KIAA1024L	0	0	1	1
22004	CD8+ Cytotoxic Unconventional T cells	KIAA1024	0	0	1	1
22005	CD8+ Cytotoxic Unconventional T cells	ZDHHC22	0	0	1	1
22006	CD8+ Cytotoxic Unconventional T cells	ABCB4	0	0	1	1
22007	CD8+ Cytotoxic Unconventional T cells	ABCB11	0	0	1	1
22008	CD8+ Cytotoxic Unconventional T cells	AC008507.2	0	0	1	1
22009	CD8+ Cytotoxic Unconventional T cells	AC008517.1	0	0	1	1
22010	CD8+ Cytotoxic Unconventional T cells	KHDC3L	0	0	1	1
22011	CD8+ Cytotoxic Unconventional T cells	KHDC1L	0	0	1	1
22012	CD8+ Cytotoxic Unconventional T cells	KF456478.1	0	0	1	1
22013	CD8+ Cytotoxic Unconventional T cells	KERA	0	0	1	1
22014	CD8+ Cytotoxic Unconventional T cells	KEL	0	0	1	1
22015	CD8+ Cytotoxic Unconventional T cells	ABCA9-AS1	0	0	1	1
22016	CD8+ Cytotoxic Unconventional T cells	KDR	0	0	1	1
22017	CD8+ Cytotoxic Unconventional T cells	ABCA9	0	0	1	1
22018	CD8+ Cytotoxic Unconventional T cells	ZFHX4	0	0	1	1
22019	CD8+ Cytotoxic Unconventional T cells	KDM4F	0	0	1	1
22020	CD8+ Cytotoxic Unconventional T cells	KDM4E	0	0	1	1
22021	CD8+ Cytotoxic Unconventional T cells	ZFHX4-AS1	0	0	1	1
22022	CD8+ Cytotoxic Unconventional T cells	AC008281.1	0	0	1	1
22023	CD8+ Cytotoxic Unconventional T cells	ABCA8	0	0	1	1
22024	CD8+ Cytotoxic Unconventional T cells	LINC00911	0	0	1	1
22025	CD8+ Cytotoxic Unconventional T cells	LINC00486	0	0	1	1
22026	CD8+ Cytotoxic Unconventional T cells	LINC00919	0	0	1	1
22027	CD8+ Cytotoxic Unconventional T cells	AC008667.3	0	0	1	1
22028	CD8+ Cytotoxic Unconventional T cells	LINC01222	0	0	1	1
22029	CD8+ Cytotoxic Unconventional T cells	LINC01224	0	0	1	1
22030	CD8+ Cytotoxic Unconventional T cells	IDI2	0	0	1	1
22031	CD8+ Cytotoxic Unconventional T cells	LINC01226	0	0	1	1
22032	CD8+ Cytotoxic Unconventional T cells	AC008669.1	0	0	1	1
22033	CD8+ Cytotoxic Unconventional T cells	LINC01228	0	0	1	1
22034	CD8+ Cytotoxic Unconventional T cells	LINC01230	0	0	1	1
22035	CD8+ Cytotoxic Unconventional T cells	AC008674.1	0	0	1	1
22036	CD8+ Cytotoxic Unconventional T cells	LINC01231	0	0	1	1
22037	CD8+ Cytotoxic Unconventional T cells	LINC01233	0	0	1	1
22038	CD8+ Cytotoxic Unconventional T cells	AC008680.1	0	0	1	1
22039	CD8+ Cytotoxic Unconventional T cells	LINC01234	0	0	1	1
22040	CD8+ Cytotoxic Unconventional T cells	WASF3-AS1	0	0	1	1
22041	CD8+ Cytotoxic Unconventional T cells	LINC01235	0	0	1	1
22042	CD8+ Cytotoxic Unconventional T cells	LINC01239	0	0	1	1
22043	CD8+ Cytotoxic Unconventional T cells	LINC01241	0	0	1	1
22044	CD8+ Cytotoxic Unconventional T cells	IBSP	0	0	1	1
22045	CD8+ Cytotoxic Unconventional T cells	LINC01242	0	0	1	1
22046	CD8+ Cytotoxic Unconventional T cells	AC008687.1	0	0	1	1
22047	CD8+ Cytotoxic Unconventional T cells	AC008687.2	0	0	1	1
22048	CD8+ Cytotoxic Unconventional T cells	IAPP	0	0	1	1
22049	CD8+ Cytotoxic Unconventional T cells	AC008687.3	0	0	1	1
22050	CD8+ Cytotoxic Unconventional T cells	WARS2-IT1	0	0	1	1
22051	CD8+ Cytotoxic Unconventional T cells	HYPM	0	0	1	1
22052	CD8+ Cytotoxic Unconventional T cells	HYI-AS1	0	0	1	1
22053	CD8+ Cytotoxic Unconventional T cells	LINC01221	0	0	1	1
22054	CD8+ Cytotoxic Unconventional T cells	LINC01219	0	0	1	1
22055	CD8+ Cytotoxic Unconventional T cells	IFNA14	0	0	1	1
22056	CD8+ Cytotoxic Unconventional T cells	LINC01218	0	0	1	1
22057	CD8+ Cytotoxic Unconventional T cells	IFNA10	0	0	1	1
22058	CD8+ Cytotoxic Unconventional T cells	LINC01192	0	0	1	1
22059	CD8+ Cytotoxic Unconventional T cells	IFNA1	0	0	1	1
22060	CD8+ Cytotoxic Unconventional T cells	LINC01193	0	0	1	1
22061	CD8+ Cytotoxic Unconventional T cells	LINC01194	0	0	1	1
22062	CD8+ Cytotoxic Unconventional T cells	LINC01195	0	0	1	1
22063	CD8+ Cytotoxic Unconventional T cells	IFITM5	0	0	1	1
22064	CD8+ Cytotoxic Unconventional T cells	AADACL4	0	0	1	1
22065	CD8+ Cytotoxic Unconventional T cells	LINC01197	0	0	1	1
22066	CD8+ Cytotoxic Unconventional T cells	LINC01198	0	0	1	1
22067	CD8+ Cytotoxic Unconventional T cells	LINC01201	0	0	1	1
22068	CD8+ Cytotoxic Unconventional T cells	LINC01202	0	0	1	1
22069	CD8+ Cytotoxic Unconventional T cells	LINC01203	0	0	1	1
22070	CD8+ Cytotoxic Unconventional T cells	LINC01204	0	0	1	1
22071	CD8+ Cytotoxic Unconventional T cells	IFIT1B	0	0	1	1
22072	CD8+ Cytotoxic Unconventional T cells	AC008663.2	0	0	1	1
22073	CD8+ Cytotoxic Unconventional T cells	AC008663.3	0	0	1	1
22074	CD8+ Cytotoxic Unconventional T cells	LINC01206	0	0	1	1
22075	CD8+ Cytotoxic Unconventional T cells	LINC01208	0	0	1	1
22076	CD8+ Cytotoxic Unconventional T cells	LINC01209	0	0	1	1
22077	CD8+ Cytotoxic Unconventional T cells	LINC01210	0	0	1	1
22078	CD8+ Cytotoxic Unconventional T cells	LINC01213	0	0	1	1
22079	CD8+ Cytotoxic Unconventional T cells	LINC01214	0	0	1	1
22080	CD8+ Cytotoxic Unconventional T cells	LINC01216	0	0	1	1
22081	CD8+ Cytotoxic Unconventional T cells	LINC01217	0	0	1	1
22082	CD8+ Cytotoxic Unconventional T cells	HUNK-AS1	0	0	1	1
22083	CD8+ Cytotoxic Unconventional T cells	HTRA3	0	0	1	1
22084	CD8+ Cytotoxic Unconventional T cells	LINC01243	0	0	1	1
22085	CD8+ Cytotoxic Unconventional T cells	HTR5A-AS1	0	0	1	1
22086	CD8+ Cytotoxic Unconventional T cells	LINC01271	0	0	1	1
22087	CD8+ Cytotoxic Unconventional T cells	LINC01273	0	0	1	1
22088	CD8+ Cytotoxic Unconventional T cells	LINC01275	0	0	1	1
22089	CD8+ Cytotoxic Unconventional T cells	LINC01276	0	0	1	1
22090	CD8+ Cytotoxic Unconventional T cells	VWCE	0	0	1	1
22091	CD8+ Cytotoxic Unconventional T cells	ZNF788P	0	0	1	1
22092	CD8+ Cytotoxic Unconventional T cells	AC008687.8	0	0	1	1
22093	CD8+ Cytotoxic Unconventional T cells	VWC2L-IT1	0	0	1	1
22094	CD8+ Cytotoxic Unconventional T cells	HSPE1-MOB4	0	0	1	1
22095	CD8+ Cytotoxic Unconventional T cells	AC008695.1	0	0	1	1
22096	CD8+ Cytotoxic Unconventional T cells	LINC01280	0	0	1	1
22097	CD8+ Cytotoxic Unconventional T cells	LINC01282	0	0	1	1
22098	CD8+ Cytotoxic Unconventional T cells	AADACL3	0	0	1	1
22099	CD8+ Cytotoxic Unconventional T cells	LINC01285	0	0	1	1
22100	CD8+ Cytotoxic Unconventional T cells	VWC2L	0	0	1	1
22101	CD8+ Cytotoxic Unconventional T cells	LINC01287	0	0	1	1
22102	CD8+ Cytotoxic Unconventional T cells	VWC2	0	0	1	1
22103	CD8+ Cytotoxic Unconventional T cells	LINC01288	0	0	1	1
22104	CD8+ Cytotoxic Unconventional T cells	HSPB9	0	0	1	1
22105	CD8+ Cytotoxic Unconventional T cells	LINC01289	0	0	1	1
22106	CD8+ Cytotoxic Unconventional T cells	VWA5B2	0	0	1	1
22107	CD8+ Cytotoxic Unconventional T cells	LINC01290	0	0	1	1
22108	CD8+ Cytotoxic Unconventional T cells	HSPB7	0	0	1	1
22109	CD8+ Cytotoxic Unconventional T cells	HSPB3	0	0	1	1
22110	CD8+ Cytotoxic Unconventional T cells	LINC01297	0	0	1	1
22111	CD8+ Cytotoxic Unconventional T cells	LINC01269	0	0	1	1
22112	CD8+ Cytotoxic Unconventional T cells	LINC01267	0	0	1	1
22113	CD8+ Cytotoxic Unconventional T cells	HTN1	0	0	1	1
22114	CD8+ Cytotoxic Unconventional T cells	LINC01250	0	0	1	1
22115	CD8+ Cytotoxic Unconventional T cells	HTR5A	0	0	1	1
22116	CD8+ Cytotoxic Unconventional T cells	HTR3E-AS1	0	0	1	1
22117	CD8+ Cytotoxic Unconventional T cells	HTR3E	0	0	1	1
22118	CD8+ Cytotoxic Unconventional T cells	HTR3D	0	0	1	1
22119	CD8+ Cytotoxic Unconventional T cells	HTR3C	0	0	1	1
22120	CD8+ Cytotoxic Unconventional T cells	HTR3B	0	0	1	1
22121	CD8+ Cytotoxic Unconventional T cells	HTR2C	0	0	1	1
22122	CD8+ Cytotoxic Unconventional T cells	LINC01247	0	0	1	1
22123	CD8+ Cytotoxic Unconventional T cells	HTR2A-AS1	0	0	1	1
22124	CD8+ Cytotoxic Unconventional T cells	LINC01248	0	0	1	1
22125	CD8+ Cytotoxic Unconventional T cells	HTR2A	0	0	1	1
22126	CD8+ Cytotoxic Unconventional T cells	HTR1F	0	0	1	1
22127	CD8+ Cytotoxic Unconventional T cells	LINC01264	0	0	1	1
22128	CD8+ Cytotoxic Unconventional T cells	HTR1E	0	0	1	1
22129	CD8+ Cytotoxic Unconventional T cells	LINC01254	0	0	1	1
22130	CD8+ Cytotoxic Unconventional T cells	LINC01255	0	0	1	1
22131	CD8+ Cytotoxic Unconventional T cells	HTR1D	0	0	1	1
22132	CD8+ Cytotoxic Unconventional T cells	LINC01256	0	0	1	1
22133	CD8+ Cytotoxic Unconventional T cells	LINC01257	0	0	1	1
22134	CD8+ Cytotoxic Unconventional T cells	HTR1B	0	0	1	1
22135	CD8+ Cytotoxic Unconventional T cells	LINC01258	0	0	1	1
22136	CD8+ Cytotoxic Unconventional T cells	HTR1A	0	0	1	1
22137	CD8+ Cytotoxic Unconventional T cells	LINC01262	0	0	1	1
22138	CD8+ Cytotoxic Unconventional T cells	HTN3	0	0	1	1
22139	CD8+ Cytotoxic Unconventional T cells	IFNA13	0	0	1	1
22140	CD8+ Cytotoxic Unconventional T cells	IFNA16	0	0	1	1
22141	CD8+ Cytotoxic Unconventional T cells	IGHD4OR15-4A	0	0	1	1
22142	CD8+ Cytotoxic Unconventional T cells	LINC01116	0	0	1	1
22143	CD8+ Cytotoxic Unconventional T cells	LINC01119	0	0	1	1
22144	CD8+ Cytotoxic Unconventional T cells	LINC01121	0	0	1	1
22145	CD8+ Cytotoxic Unconventional T cells	IGHD2-21	0	0	1	1
22146	CD8+ Cytotoxic Unconventional T cells	IGHD2-2	0	0	1	1
22147	CD8+ Cytotoxic Unconventional T cells	IGHD2-15	0	0	1	1
22148	CD8+ Cytotoxic Unconventional T cells	LINC01127	0	0	1	1
22149	CD8+ Cytotoxic Unconventional T cells	ZNF705B	0	0	1	1
22150	CD8+ Cytotoxic Unconventional T cells	ZNF705D	0	0	1	1
22151	CD8+ Cytotoxic Unconventional T cells	IGHD1OR15-1B	0	0	1	1
22152	CD8+ Cytotoxic Unconventional T cells	IGHD1OR15-1A	0	0	1	1
22153	CD8+ Cytotoxic Unconventional T cells	IGHD1-7	0	0	1	1
22154	CD8+ Cytotoxic Unconventional T cells	LINC01139	0	0	1	1
22155	CD8+ Cytotoxic Unconventional T cells	LINC01141	0	0	1	1
22156	CD8+ Cytotoxic Unconventional T cells	IGHD1-26	0	0	1	1
22157	CD8+ Cytotoxic Unconventional T cells	ZNF705G	0	0	1	1
22158	CD8+ Cytotoxic Unconventional T cells	LINC01142	0	0	1	1
22159	CD8+ Cytotoxic Unconventional T cells	LINC01143	0	0	1	1
22160	CD8+ Cytotoxic Unconventional T cells	IGHD1-20	0	0	1	1
22161	CD8+ Cytotoxic Unconventional T cells	ZNF716	0	0	1	1
22162	CD8+ Cytotoxic Unconventional T cells	IGHD1-14	0	0	1	1
22163	CD8+ Cytotoxic Unconventional T cells	IGHD1-1	0	0	1	1
22164	CD8+ Cytotoxic Unconventional T cells	IGFN1	0	0	1	1
22165	CD8+ Cytotoxic Unconventional T cells	IGFL4	0	0	1	1
22166	CD8+ Cytotoxic Unconventional T cells	IGFL3	0	0	1	1
22167	CD8+ Cytotoxic Unconventional T cells	LINC01148	0	0	1	1
22168	CD8+ Cytotoxic Unconventional T cells	IGHD2-8	0	0	1	1
22169	CD8+ Cytotoxic Unconventional T cells	IGHD2OR15-2A	0	0	1	1
22170	CD8+ Cytotoxic Unconventional T cells	IFNA17	0	0	1	1
22171	CD8+ Cytotoxic Unconventional T cells	LINC01114	0	0	1	1
22172	CD8+ Cytotoxic Unconventional T cells	LINC01095	0	0	1	1
22173	CD8+ Cytotoxic Unconventional T cells	LINC01096	0	0	1	1
22174	CD8+ Cytotoxic Unconventional T cells	IGHD4-4	0	0	1	1
22175	CD8+ Cytotoxic Unconventional T cells	LINC01097	0	0	1	1
22176	CD8+ Cytotoxic Unconventional T cells	IGHD4-23	0	0	1	1
22177	CD8+ Cytotoxic Unconventional T cells	IGHD4-17	0	0	1	1
22178	CD8+ Cytotoxic Unconventional T cells	IGHD4-11	0	0	1	1
22179	CD8+ Cytotoxic Unconventional T cells	IGHD3OR15-3B	0	0	1	1
22180	CD8+ Cytotoxic Unconventional T cells	LINC01098	0	0	1	1
22181	CD8+ Cytotoxic Unconventional T cells	IGHD3OR15-3A	0	0	1	1
22182	CD8+ Cytotoxic Unconventional T cells	IGHD3-9	0	0	1	1
22183	CD8+ Cytotoxic Unconventional T cells	IGHD3-3	0	0	1	1
22184	CD8+ Cytotoxic Unconventional T cells	LINC01099	0	0	1	1
22185	CD8+ Cytotoxic Unconventional T cells	LINC01100	0	0	1	1
22186	CD8+ Cytotoxic Unconventional T cells	LINC01102	0	0	1	1
22187	CD8+ Cytotoxic Unconventional T cells	LINC01103	0	0	1	1
22188	CD8+ Cytotoxic Unconventional T cells	LINC01104	0	0	1	1
22189	CD8+ Cytotoxic Unconventional T cells	LINC01107	0	0	1	1
22190	CD8+ Cytotoxic Unconventional T cells	IGHD3-22	0	0	1	1
22191	CD8+ Cytotoxic Unconventional T cells	IGHD3-16	0	0	1	1
22192	CD8+ Cytotoxic Unconventional T cells	LINC01108	0	0	1	1
22193	CD8+ Cytotoxic Unconventional T cells	IGHD3-10	0	0	1	1
22194	CD8+ Cytotoxic Unconventional T cells	LINC01109	0	0	1	1
22195	CD8+ Cytotoxic Unconventional T cells	LINC01111	0	0	1	1
22196	CD8+ Cytotoxic Unconventional T cells	IGHD2OR15-2B	0	0	1	1
22197	CD8+ Cytotoxic Unconventional T cells	IGFL2-AS1	0	0	1	1
22198	CD8+ Cytotoxic Unconventional T cells	IGFL1	0	0	1	1
22199	CD8+ Cytotoxic Unconventional T cells	IGFBPL1	0	0	1	1
22200	CD8+ Cytotoxic Unconventional T cells	LINC01149	0	0	1	1
22201	CD8+ Cytotoxic Unconventional T cells	ZNF735	0	0	1	1
22202	CD8+ Cytotoxic Unconventional T cells	LINC01177	0	0	1	1
22203	CD8+ Cytotoxic Unconventional T cells	IFNW1	0	0	1	1
22204	CD8+ Cytotoxic Unconventional T cells	IFNL3	0	0	1	1
22205	CD8+ Cytotoxic Unconventional T cells	LINC01179	0	0	1	1
22206	CD8+ Cytotoxic Unconventional T cells	IFNL2	0	0	1	1
22207	CD8+ Cytotoxic Unconventional T cells	LINC01180	0	0	1	1
22208	CD8+ Cytotoxic Unconventional T cells	LINC01181	0	0	1	1
22209	CD8+ Cytotoxic Unconventional T cells	IFNK	0	0	1	1
22210	CD8+ Cytotoxic Unconventional T cells	IFNE	0	0	1	1
22211	CD8+ Cytotoxic Unconventional T cells	IFNB1	0	0	1	1
22212	CD8+ Cytotoxic Unconventional T cells	LINC01182	0	0	1	1
22213	CD8+ Cytotoxic Unconventional T cells	AC008662.2	0	0	1	1
22214	CD8+ Cytotoxic Unconventional T cells	LINC01185	0	0	1	1
22215	CD8+ Cytotoxic Unconventional T cells	LINC01186	0	0	1	1
22216	CD8+ Cytotoxic Unconventional T cells	AC008663.1	0	0	1	1
22217	CD8+ Cytotoxic Unconventional T cells	IFNA8	0	0	1	1
22218	CD8+ Cytotoxic Unconventional T cells	IFNA7	0	0	1	1
22219	CD8+ Cytotoxic Unconventional T cells	IFNA6	0	0	1	1
22220	CD8+ Cytotoxic Unconventional T cells	IFNA5	0	0	1	1
22221	CD8+ Cytotoxic Unconventional T cells	IFNA4	0	0	1	1
22222	CD8+ Cytotoxic Unconventional T cells	IFNA21	0	0	1	1
22223	CD8+ Cytotoxic Unconventional T cells	LINC01187	0	0	1	1
22224	CD8+ Cytotoxic Unconventional T cells	IFNA2	0	0	1	1
22225	CD8+ Cytotoxic Unconventional T cells	LINC01189	0	0	1	1
22226	CD8+ Cytotoxic Unconventional T cells	ZNF732	0	0	1	1
22227	CD8+ Cytotoxic Unconventional T cells	LINC01173	0	0	1	1
22228	CD8+ Cytotoxic Unconventional T cells	LINC01169	0	0	1	1
22229	CD8+ Cytotoxic Unconventional T cells	IGF2-1	0	0	1	1
22230	CD8+ Cytotoxic Unconventional T cells	IGFBP7-AS1	0	0	1	1
22231	CD8+ Cytotoxic Unconventional T cells	IGFALS	0	0	1	1
22232	CD8+ Cytotoxic Unconventional T cells	AADAT	0	0	1	1
22233	CD8+ Cytotoxic Unconventional T cells	IGF2BP2-AS1	0	0	1	1
22234	CD8+ Cytotoxic Unconventional T cells	LINC01151	0	0	1	1
22235	CD8+ Cytotoxic Unconventional T cells	ZNF723	0	0	1	1
22236	CD8+ Cytotoxic Unconventional T cells	LINC01153	0	0	1	1
22237	CD8+ Cytotoxic Unconventional T cells	IGF2BP1	0	0	1	1
22238	CD8+ Cytotoxic Unconventional T cells	LINC01159	0	0	1	1
22239	CD8+ Cytotoxic Unconventional T cells	IGF2-AS	0	0	1	1
22240	CD8+ Cytotoxic Unconventional T cells	LINC01162	0	0	1	1
22241	CD8+ Cytotoxic Unconventional T cells	LINC01164	0	0	1	1
22242	CD8+ Cytotoxic Unconventional T cells	ZNF729	0	0	1	1
22243	CD8+ Cytotoxic Unconventional T cells	IGF2	0	0	1	1
22244	CD8+ Cytotoxic Unconventional T cells	LINC01165	0	0	1	1
22245	CD8+ Cytotoxic Unconventional T cells	LINC01166	0	0	1	1
22246	CD8+ Cytotoxic Unconventional T cells	IGDCC3	0	0	1	1
22247	CD8+ Cytotoxic Unconventional T cells	IGBP1-AS2	0	0	1	1
22248	CD8+ Cytotoxic Unconventional T cells	IGBP1-AS1	0	0	1	1
22249	CD8+ Cytotoxic Unconventional T cells	AC008662.1	0	0	1	1
22250	CD8+ Cytotoxic Unconventional T cells	LINC01167	0	0	1	1
22251	CD8+ Cytotoxic Unconventional T cells	ZNF728	0	0	1	1
22252	CD8+ Cytotoxic Unconventional T cells	LINC01168	0	0	1	1
22253	CD8+ Cytotoxic Unconventional T cells	WDFY3-AS1	0	0	1	1
22254	CD8+ Cytotoxic Unconventional T cells	HSPB2-C11orf52	0	0	1	1
22255	CD8+ Cytotoxic Unconventional T cells	HSPB2	0	0	1	1
22256	CD8+ Cytotoxic Unconventional T cells	AC008700.1	0	0	1	1
22257	CD8+ Cytotoxic Unconventional T cells	LINC01416	0	0	1	1
22258	CD8+ Cytotoxic Unconventional T cells	HOXC10	0	0	1	1
22259	CD8+ Cytotoxic Unconventional T cells	HOXC-AS3	0	0	1	1
22260	CD8+ Cytotoxic Unconventional T cells	HOXC-AS1	0	0	1	1
22261	CD8+ Cytotoxic Unconventional T cells	LINC01419	0	0	1	1
22262	CD8+ Cytotoxic Unconventional T cells	LINC01423	0	0	1	1
22263	CD8+ Cytotoxic Unconventional T cells	LINC01425	0	0	1	1
22264	CD8+ Cytotoxic Unconventional T cells	LINC01426	0	0	1	1
22265	CD8+ Cytotoxic Unconventional T cells	LINC01427	0	0	1	1
22266	CD8+ Cytotoxic Unconventional T cells	LINC01428	0	0	1	1
22267	CD8+ Cytotoxic Unconventional T cells	LINC01429	0	0	1	1
22268	CD8+ Cytotoxic Unconventional T cells	ZPLD1	0	0	1	1
22269	CD8+ Cytotoxic Unconventional T cells	VRTN	0	0	1	1
22270	CD8+ Cytotoxic Unconventional T cells	LINC01432	0	0	1	1
22271	CD8+ Cytotoxic Unconventional T cells	LINC01435	0	0	1	1
22272	CD8+ Cytotoxic Unconventional T cells	LINC01436	0	0	1	1
22273	CD8+ Cytotoxic Unconventional T cells	A2ML1-AS1	0	0	1	1
22274	CD8+ Cytotoxic Unconventional T cells	LINC01438	0	0	1	1
22275	CD8+ Cytotoxic Unconventional T cells	LINC01440	0	0	1	1
22276	CD8+ Cytotoxic Unconventional T cells	HOXB1	0	0	1	1
22277	CD8+ Cytotoxic Unconventional T cells	HOXB-AS4	0	0	1	1
22278	CD8+ Cytotoxic Unconventional T cells	LINC01441	0	0	1	1
22279	CD8+ Cytotoxic Unconventional T cells	LINC01442	0	0	1	1
22280	CD8+ Cytotoxic Unconventional T cells	LINC01443	0	0	1	1
22281	CD8+ Cytotoxic Unconventional T cells	LINC01444	0	0	1	1
22282	CD8+ Cytotoxic Unconventional T cells	HOXB-AS2	0	0	1	1
22283	CD8+ Cytotoxic Unconventional T cells	HOXC11	0	0	1	1
22284	CD8+ Cytotoxic Unconventional T cells	LINC01415	0	0	1	1
22285	CD8+ Cytotoxic Unconventional T cells	AC008703.1	0	0	1	1
22286	CD8+ Cytotoxic Unconventional T cells	LINC01414	0	0	1	1
22287	CD8+ Cytotoxic Unconventional T cells	ZP2	0	0	1	1
22288	CD8+ Cytotoxic Unconventional T cells	LINC01385	0	0	1	1
22289	CD8+ Cytotoxic Unconventional T cells	LINC01386	0	0	1	1
22290	CD8+ Cytotoxic Unconventional T cells	LINC01387	0	0	1	1
22291	CD8+ Cytotoxic Unconventional T cells	LINC01388	0	0	1	1
22292	CD8+ Cytotoxic Unconventional T cells	HOXC9	0	0	1	1
22293	CD8+ Cytotoxic Unconventional T cells	LINC01391	0	0	1	1
22294	CD8+ Cytotoxic Unconventional T cells	HOXC8	0	0	1	1
22295	CD8+ Cytotoxic Unconventional T cells	LINC01392	0	0	1	1
22296	CD8+ Cytotoxic Unconventional T cells	HOXC6	0	0	1	1
22297	CD8+ Cytotoxic Unconventional T cells	LINC01394	0	0	1	1
22298	CD8+ Cytotoxic Unconventional T cells	LINC01395	0	0	1	1
22299	CD8+ Cytotoxic Unconventional T cells	LINC01396	0	0	1	1
22300	CD8+ Cytotoxic Unconventional T cells	HOXC5	0	0	1	1
22301	CD8+ Cytotoxic Unconventional T cells	LINC01397	0	0	1	1
22302	CD8+ Cytotoxic Unconventional T cells	ZP4	0	0	1	1
22303	CD8+ Cytotoxic Unconventional T cells	ZPBP	0	0	1	1
22304	CD8+ Cytotoxic Unconventional T cells	LINC01398	0	0	1	1
22305	CD8+ Cytotoxic Unconventional T cells	HOXC13-AS	0	0	1	1
22306	CD8+ Cytotoxic Unconventional T cells	HOXC13	0	0	1	1
22307	CD8+ Cytotoxic Unconventional T cells	LINC01400	0	0	1	1
22308	CD8+ Cytotoxic Unconventional T cells	LINC01405	0	0	1	1
22309	CD8+ Cytotoxic Unconventional T cells	HOXC12	0	0	1	1
22310	CD8+ Cytotoxic Unconventional T cells	LINC01411	0	0	1	1
22311	CD8+ Cytotoxic Unconventional T cells	LINC01412	0	0	1	1
22312	CD8+ Cytotoxic Unconventional T cells	LINC01445	0	0	1	1
22313	CD8+ Cytotoxic Unconventional T cells	LINC01447	0	0	1	1
22314	CD8+ Cytotoxic Unconventional T cells	LINC01448	0	0	1	1
22315	CD8+ Cytotoxic Unconventional T cells	LINC01449	0	0	1	1
22316	CD8+ Cytotoxic Unconventional T cells	LINC01477	0	0	1	1
22317	CD8+ Cytotoxic Unconventional T cells	LINC01478	0	0	1	1
22318	CD8+ Cytotoxic Unconventional T cells	LINC01479	0	0	1	1
22319	CD8+ Cytotoxic Unconventional T cells	HNF4A-AS1	0	0	1	1
22320	CD8+ Cytotoxic Unconventional T cells	HMX1	0	0	1	1
22321	CD8+ Cytotoxic Unconventional T cells	LINC01482	0	0	1	1
22322	CD8+ Cytotoxic Unconventional T cells	AC008738.2	0	0	1	1
22323	CD8+ Cytotoxic Unconventional T cells	HMMR-AS1	0	0	1	1
22324	CD8+ Cytotoxic Unconventional T cells	AC008738.3	0	0	1	1
22325	CD8+ Cytotoxic Unconventional T cells	AC008738.4	0	0	1	1
22326	CD8+ Cytotoxic Unconventional T cells	LINC01483	0	0	1	1
22327	CD8+ Cytotoxic Unconventional T cells	AC008738.5	0	0	1	1
22328	CD8+ Cytotoxic Unconventional T cells	AC008738.6	0	0	1	1
22329	CD8+ Cytotoxic Unconventional T cells	HMGCLL1	0	0	1	1
22330	CD8+ Cytotoxic Unconventional T cells	HMGB4	0	0	1	1
22331	CD8+ Cytotoxic Unconventional T cells	LINC01486	0	0	1	1
22332	CD8+ Cytotoxic Unconventional T cells	HMGA2-AS1	0	0	1	1
22333	CD8+ Cytotoxic Unconventional T cells	HMCN2	0	0	1	1
22334	CD8+ Cytotoxic Unconventional T cells	AC008738.7	0	0	1	1
22335	CD8+ Cytotoxic Unconventional T cells	HMBOX1-IT1	0	0	1	1
22336	CD8+ Cytotoxic Unconventional T cells	AC008739.1	0	0	1	1
22337	CD8+ Cytotoxic Unconventional T cells	HLX-AS1	0	0	1	1
22338	CD8+ Cytotoxic Unconventional T cells	HLTF-AS1	0	0	1	1
22339	CD8+ Cytotoxic Unconventional T cells	HLA-DQB1-AS1	0	0	1	1
22340	CD8+ Cytotoxic Unconventional T cells	LINC01487	0	0	1	1
22341	CD8+ Cytotoxic Unconventional T cells	AC008738.1	0	0	1	1
22342	CD8+ Cytotoxic Unconventional T cells	AC008737.3	0	0	1	1
22343	CD8+ Cytotoxic Unconventional T cells	HNRNPCL1	0	0	1	1
22344	CD8+ Cytotoxic Unconventional T cells	HOGA1	0	0	1	1
22345	CD8+ Cytotoxic Unconventional T cells	LINC01455	0	0	1	1
22346	CD8+ Cytotoxic Unconventional T cells	HOXA13	0	0	1	1
22347	CD8+ Cytotoxic Unconventional T cells	ZSCAN1	0	0	1	1
22348	CD8+ Cytotoxic Unconventional T cells	ZSCAN10	0	0	1	1
22349	CD8+ Cytotoxic Unconventional T cells	HOTAIR	0	0	1	1
22350	CD8+ Cytotoxic Unconventional T cells	LINC01456	0	0	1	1
22351	CD8+ Cytotoxic Unconventional T cells	LINC01460	0	0	1	1
22352	CD8+ Cytotoxic Unconventional T cells	HORMAD1	0	0	1	1
22353	CD8+ Cytotoxic Unconventional T cells	LINC01467	0	0	1	1
22354	CD8+ Cytotoxic Unconventional T cells	LINC01468	0	0	1	1
22355	CD8+ Cytotoxic Unconventional T cells	LINC01470	0	0	1	1
22356	CD8+ Cytotoxic Unconventional T cells	ZSCAN4	0	0	1	1
22357	CD8+ Cytotoxic Unconventional T cells	LINC01475	0	0	1	1
22358	CD8+ Cytotoxic Unconventional T cells	HNRNPUL2-BSCL2	0	0	1	1
22359	CD8+ Cytotoxic Unconventional T cells	AC008735.4	0	0	1	1
22360	CD8+ Cytotoxic Unconventional T cells	ZSCAN5B	0	0	1	1
22361	CD8+ Cytotoxic Unconventional T cells	LINC01471	0	0	1	1
22362	CD8+ Cytotoxic Unconventional T cells	ZSWIM2	0	0	1	1
22363	CD8+ Cytotoxic Unconventional T cells	AC008736.2	0	0	1	1
22364	CD8+ Cytotoxic Unconventional T cells	AC008737.1	0	0	1	1
22365	CD8+ Cytotoxic Unconventional T cells	HNRNPCL4	0	0	1	1
22366	CD8+ Cytotoxic Unconventional T cells	LINC01474	0	0	1	1
22367	CD8+ Cytotoxic Unconventional T cells	HNRNPCL3	0	0	1	1
22368	CD8+ Cytotoxic Unconventional T cells	HNRNPCL2	0	0	1	1
22369	CD8+ Cytotoxic Unconventional T cells	ZP1	0	0	1	1
22370	CD8+ Cytotoxic Unconventional T cells	HOXD-AS2	0	0	1	1
22371	CD8+ Cytotoxic Unconventional T cells	ZNRF4	0	0	1	1
22372	CD8+ Cytotoxic Unconventional T cells	LINC01343	0	0	1	1
22373	CD8+ Cytotoxic Unconventional T cells	AC008728.1	0	0	1	1
22374	CD8+ Cytotoxic Unconventional T cells	LINC01320	0	0	1	1
22375	CD8+ Cytotoxic Unconventional T cells	LINC01322	0	0	1	1
22376	CD8+ Cytotoxic Unconventional T cells	LINC01323	0	0	1	1
22377	CD8+ Cytotoxic Unconventional T cells	VTCN1	0	0	1	1
22378	CD8+ Cytotoxic Unconventional T cells	VSX2	0	0	1	1
22379	CD8+ Cytotoxic Unconventional T cells	LINC01324	0	0	1	1
22380	CD8+ Cytotoxic Unconventional T cells	LINC01326	0	0	1	1
22381	CD8+ Cytotoxic Unconventional T cells	LINC01327	0	0	1	1
22382	CD8+ Cytotoxic Unconventional T cells	LINC01331	0	0	1	1
22383	CD8+ Cytotoxic Unconventional T cells	LINC01332	0	0	1	1
22384	CD8+ Cytotoxic Unconventional T cells	HS6ST3	0	0	1	1
22385	CD8+ Cytotoxic Unconventional T cells	HS6ST2-AS1	0	0	1	1
22386	CD8+ Cytotoxic Unconventional T cells	HS6ST2	0	0	1	1
22387	CD8+ Cytotoxic Unconventional T cells	HS3ST6	0	0	1	1
22388	CD8+ Cytotoxic Unconventional T cells	LINC01333	0	0	1	1
22389	CD8+ Cytotoxic Unconventional T cells	LINC01335	0	0	1	1
22390	CD8+ Cytotoxic Unconventional T cells	LINC01336	0	0	1	1
22391	CD8+ Cytotoxic Unconventional T cells	HS3ST5	0	0	1	1
22392	CD8+ Cytotoxic Unconventional T cells	LINC01338	0	0	1	1
22393	CD8+ Cytotoxic Unconventional T cells	LINC01339	0	0	1	1
22394	CD8+ Cytotoxic Unconventional T cells	LINC01340	0	0	1	1
22395	CD8+ Cytotoxic Unconventional T cells	HS3ST4	0	0	1	1
22396	CD8+ Cytotoxic Unconventional T cells	HS3ST2	0	0	1	1
22397	CD8+ Cytotoxic Unconventional T cells	LINC01342	0	0	1	1
22398	CD8+ Cytotoxic Unconventional T cells	AC008708.2	0	0	1	1
22399	CD8+ Cytotoxic Unconventional T cells	LINC01318	0	0	1	1
22400	CD8+ Cytotoxic Unconventional T cells	HSD17B3	0	0	1	1
22401	CD8+ Cytotoxic Unconventional T cells	AC008705.2	0	0	1	1
22402	CD8+ Cytotoxic Unconventional T cells	LINC01298	0	0	1	1
22403	CD8+ Cytotoxic Unconventional T cells	LINC01299	0	0	1	1
22404	CD8+ Cytotoxic Unconventional T cells	LINC01300	0	0	1	1
22405	CD8+ Cytotoxic Unconventional T cells	AC008705.1	0	0	1	1
22406	CD8+ Cytotoxic Unconventional T cells	LINC01304	0	0	1	1
22407	CD8+ Cytotoxic Unconventional T cells	AADACL2-AS1	0	0	1	1
22408	CD8+ Cytotoxic Unconventional T cells	LINC01305	0	0	1	1
22409	CD8+ Cytotoxic Unconventional T cells	LINC01307	0	0	1	1
22410	CD8+ Cytotoxic Unconventional T cells	ZNF804B	0	0	1	1
22411	CD8+ Cytotoxic Unconventional T cells	HSPA12B	0	0	1	1
22412	CD8+ Cytotoxic Unconventional T cells	LINC01309	0	0	1	1
22413	CD8+ Cytotoxic Unconventional T cells	HSFY2	0	0	1	1
22414	CD8+ Cytotoxic Unconventional T cells	HSD17B3-AS1	0	0	1	1
22415	CD8+ Cytotoxic Unconventional T cells	HSFY1	0	0	1	1
22416	CD8+ Cytotoxic Unconventional T cells	HSFX2	0	0	1	1
22417	CD8+ Cytotoxic Unconventional T cells	VWA3A	0	0	1	1
22418	CD8+ Cytotoxic Unconventional T cells	HSFX1	0	0	1	1
22419	CD8+ Cytotoxic Unconventional T cells	LINC01310	0	0	1	1
22420	CD8+ Cytotoxic Unconventional T cells	AC008708.1	0	0	1	1
22421	CD8+ Cytotoxic Unconventional T cells	HSD3B1	0	0	1	1
22422	CD8+ Cytotoxic Unconventional T cells	ZNF816-ZNF321P	0	0	1	1
22423	CD8+ Cytotoxic Unconventional T cells	LINC01312	0	0	1	1
22424	CD8+ Cytotoxic Unconventional T cells	LINC01317	0	0	1	1
22425	CD8+ Cytotoxic Unconventional T cells	AADACL2	0	0	1	1
22426	CD8+ Cytotoxic Unconventional T cells	VSX1	0	0	1	1
22427	CD8+ Cytotoxic Unconventional T cells	HRK	0	0	1	1
22428	CD8+ Cytotoxic Unconventional T cells	ZNRF3-IT1	0	0	1	1
22429	CD8+ Cytotoxic Unconventional T cells	LINC01344	0	0	1	1
22430	CD8+ Cytotoxic Unconventional T cells	HP	0	0	1	1
22431	CD8+ Cytotoxic Unconventional T cells	LINC01361	0	0	1	1
22432	CD8+ Cytotoxic Unconventional T cells	LINC01362	0	0	1	1
22433	CD8+ Cytotoxic Unconventional T cells	HOXD9	0	0	1	1
22434	CD8+ Cytotoxic Unconventional T cells	HOXD8	0	0	1	1
22435	CD8+ Cytotoxic Unconventional T cells	A4GNT	0	0	1	1
22436	CD8+ Cytotoxic Unconventional T cells	LINC01363	0	0	1	1
22437	CD8+ Cytotoxic Unconventional T cells	HOXD4	0	0	1	1
22438	CD8+ Cytotoxic Unconventional T cells	LINC01364	0	0	1	1
22439	CD8+ Cytotoxic Unconventional T cells	LINC01365	0	0	1	1
22440	CD8+ Cytotoxic Unconventional T cells	HOXD3	0	0	1	1
22441	CD8+ Cytotoxic Unconventional T cells	LINC01370	0	0	1	1
22442	CD8+ Cytotoxic Unconventional T cells	VSNL1	0	0	1	1
22443	CD8+ Cytotoxic Unconventional T cells	LINC01374	0	0	1	1
22444	CD8+ Cytotoxic Unconventional T cells	LINC01375	0	0	1	1
22445	CD8+ Cytotoxic Unconventional T cells	A3GALT2	0	0	1	1
22446	CD8+ Cytotoxic Unconventional T cells	A2ML1-AS2	0	0	1	1
22447	CD8+ Cytotoxic Unconventional T cells	HOXD13	0	0	1	1
22448	CD8+ Cytotoxic Unconventional T cells	VSIG10L2	0	0	1	1
22449	CD8+ Cytotoxic Unconventional T cells	HOXD12	0	0	1	1
22450	CD8+ Cytotoxic Unconventional T cells	LINC01378	0	0	1	1
22451	CD8+ Cytotoxic Unconventional T cells	HOXD11	0	0	1	1
22452	CD8+ Cytotoxic Unconventional T cells	ZNRF3-AS1	0	0	1	1
22453	CD8+ Cytotoxic Unconventional T cells	LINC01384	0	0	1	1
22454	CD8+ Cytotoxic Unconventional T cells	HOXD10	0	0	1	1
22455	CD8+ Cytotoxic Unconventional T cells	ZNF99	0	0	1	1
22456	CD8+ Cytotoxic Unconventional T cells	LINC01360	0	0	1	1
22457	CD8+ Cytotoxic Unconventional T cells	HPCA	0	0	1	1
22458	CD8+ Cytotoxic Unconventional T cells	LINC01351	0	0	1	1
22459	CD8+ Cytotoxic Unconventional T cells	LINC01345	0	0	1	1
22460	CD8+ Cytotoxic Unconventional T cells	VSTM5	0	0	1	1
22461	CD8+ Cytotoxic Unconventional T cells	LINC01346	0	0	1	1
22462	CD8+ Cytotoxic Unconventional T cells	HRH3	0	0	1	1
22463	CD8+ Cytotoxic Unconventional T cells	HRG	0	0	1	1
22464	CD8+ Cytotoxic Unconventional T cells	HRC	0	0	1	1
22465	CD8+ Cytotoxic Unconventional T cells	HRASLS5	0	0	1	1
22466	CD8+ Cytotoxic Unconventional T cells	LINC01349	0	0	1	1
22467	CD8+ Cytotoxic Unconventional T cells	LINC01350	0	0	1	1
22468	CD8+ Cytotoxic Unconventional T cells	HRASLS	0	0	1	1
22469	CD8+ Cytotoxic Unconventional T cells	HR	0	0	1	1
22470	CD8+ Cytotoxic Unconventional T cells	HPYR1	0	0	1	1
22471	CD8+ Cytotoxic Unconventional T cells	VSTM2A	0	0	1	1
22472	CD8+ Cytotoxic Unconventional T cells	HPVC1	0	0	1	1
22473	CD8+ Cytotoxic Unconventional T cells	LINC01352	0	0	1	1
22474	CD8+ Cytotoxic Unconventional T cells	VSTM2B	0	0	1	1
22475	CD8+ Cytotoxic Unconventional T cells	LINC01354	0	0	1	1
22476	CD8+ Cytotoxic Unconventional T cells	LINC01356	0	0	1	1
22477	CD8+ Cytotoxic Unconventional T cells	HPR	0	0	1	1
22478	CD8+ Cytotoxic Unconventional T cells	VSTM2A-OT1	0	0	1	1
22479	CD8+ Cytotoxic Unconventional T cells	HPN-AS1	0	0	1	1
22480	CD8+ Cytotoxic Unconventional T cells	HPD	0	0	1	1
22481	CD8+ Cytotoxic Unconventional T cells	AC008734.2	0	0	1	1
22482	CD8+ Cytotoxic Unconventional T cells	ZNF98	0	0	1	1
22483	CD8+ Cytotoxic Unconventional T cells	LINC01093	0	0	1	1
22484	CD8+ Cytotoxic Unconventional T cells	L29074.1	0	0	1	1
22485	CD8+ Cytotoxic Unconventional T cells	LINC01016	0	0	1	1
22486	CD8+ Cytotoxic Unconventional T cells	LINC01038	0	0	1	1
22487	CD8+ Cytotoxic Unconventional T cells	IGHV3-52	0	0	1	1
22488	CD8+ Cytotoxic Unconventional T cells	IGHD6-19	0	0	1	1
22489	CD8+ Cytotoxic Unconventional T cells	IGHV3-50	0	0	1	1
22490	CD8+ Cytotoxic Unconventional T cells	LINC01035	0	0	1	1
22491	CD8+ Cytotoxic Unconventional T cells	LINC00970	0	0	1	1
22492	CD8+ Cytotoxic Unconventional T cells	IGHD6-25	0	0	1	1
22493	CD8+ Cytotoxic Unconventional T cells	LINC00971	0	0	1	1
22494	CD8+ Cytotoxic Unconventional T cells	IGHD6-6	0	0	1	1
22495	CD8+ Cytotoxic Unconventional T cells	LINC00972	0	0	1	1
22496	CD8+ Cytotoxic Unconventional T cells	LINC01043	0	0	1	1
22497	CD8+ Cytotoxic Unconventional T cells	LINC00973	0	0	1	1
22498	CD8+ Cytotoxic Unconventional T cells	LINC01067	0	0	1	1
22499	CD8+ Cytotoxic Unconventional T cells	IGHD7-27	0	0	1	1
22500	CD8+ Cytotoxic Unconventional T cells	LINC00974	0	0	1	1
22501	CD8+ Cytotoxic Unconventional T cells	LINC01066	0	0	1	1
22502	CD8+ Cytotoxic Unconventional T cells	ZNF625-ZNF20	0	0	1	1
22503	CD8+ Cytotoxic Unconventional T cells	IGHEP1	0	0	1	1
22504	CD8+ Cytotoxic Unconventional T cells	WDR7-OT1	0	0	1	1
22505	CD8+ Cytotoxic Unconventional T cells	LINC00982	0	0	1	1
22506	CD8+ Cytotoxic Unconventional T cells	LINC01065	0	0	1	1
22507	CD8+ Cytotoxic Unconventional T cells	LINC00989	0	0	1	1
22508	CD8+ Cytotoxic Unconventional T cells	ZNF630-AS1	0	0	1	1
22509	CD8+ Cytotoxic Unconventional T cells	IGHV3-41	0	0	1	1
22510	CD8+ Cytotoxic Unconventional T cells	IGHV3-54	0	0	1	1
22511	CD8+ Cytotoxic Unconventional T cells	LINC01069	0	0	1	1
22512	CD8+ Cytotoxic Unconventional T cells	IGHV3-57	0	0	1	1
22513	CD8+ Cytotoxic Unconventional T cells	LINC01072	0	0	1	1
22514	CD8+ Cytotoxic Unconventional T cells	LINC00945	0	0	1	1
22515	CD8+ Cytotoxic Unconventional T cells	LINC01075	0	0	1	1
22516	CD8+ Cytotoxic Unconventional T cells	IGHV3OR16-10	0	0	1	1
22517	CD8+ Cytotoxic Unconventional T cells	LINC01074	0	0	1	1
22518	CD8+ Cytotoxic Unconventional T cells	LINC00951	0	0	1	1
22519	CD8+ Cytotoxic Unconventional T cells	IGHV3OR15-7	0	0	1	1
22520	CD8+ Cytotoxic Unconventional T cells	IGHV3-79	0	0	1	1
22521	CD8+ Cytotoxic Unconventional T cells	IGHV3-76	0	0	1	1
22522	CD8+ Cytotoxic Unconventional T cells	IGHV3-75	0	0	1	1
22523	CD8+ Cytotoxic Unconventional T cells	LINC00958	0	0	1	1
22524	CD8+ Cytotoxic Unconventional T cells	LINC00960	0	0	1	1
22525	CD8+ Cytotoxic Unconventional T cells	LINC00968	0	0	1	1
22526	CD8+ Cytotoxic Unconventional T cells	LINC00964	0	0	1	1
22527	CD8+ Cytotoxic Unconventional T cells	IGHD6-13	0	0	1	1
22528	CD8+ Cytotoxic Unconventional T cells	LINC01070	0	0	1	1
22529	CD8+ Cytotoxic Unconventional T cells	IGHV3-71	0	0	1	1
22530	CD8+ Cytotoxic Unconventional T cells	LINC00967	0	0	1	1
22531	CD8+ Cytotoxic Unconventional T cells	IGHV3-69-1	0	0	1	1
22532	CD8+ Cytotoxic Unconventional T cells	IGHV3-65	0	0	1	1
22533	CD8+ Cytotoxic Unconventional T cells	IGHV3-63	0	0	1	1
22534	CD8+ Cytotoxic Unconventional T cells	IGHV3-60	0	0	1	1
22535	CD8+ Cytotoxic Unconventional T cells	IGHV3-6	0	0	1	1
22536	CD8+ Cytotoxic Unconventional T cells	IGHV3-33-2	0	0	1	1
22537	CD8+ Cytotoxic Unconventional T cells	WDR38	0	0	1	1
22538	CD8+ Cytotoxic Unconventional T cells	LINC01044	0	0	1	1
22539	CD8+ Cytotoxic Unconventional T cells	LINC01015	0	0	1	1
22540	CD8+ Cytotoxic Unconventional T cells	IGHV1-12	0	0	1	1
22541	CD8+ Cytotoxic Unconventional T cells	LINC01055	0	0	1	1
22542	CD8+ Cytotoxic Unconventional T cells	LINC01010	0	0	1	1
22543	CD8+ Cytotoxic Unconventional T cells	ZNF648	0	0	1	1
22544	CD8+ Cytotoxic Unconventional T cells	LINC01053	0	0	1	1
22545	CD8+ Cytotoxic Unconventional T cells	LINC01052	0	0	1	1
22546	CD8+ Cytotoxic Unconventional T cells	IGHV1OR21-1	0	0	1	1
22547	CD8+ Cytotoxic Unconventional T cells	LINC01020	0	0	1	1
22548	CD8+ Cytotoxic Unconventional T cells	LINC01013	0	0	1	1
22549	CD8+ Cytotoxic Unconventional T cells	LINC01014	0	0	1	1
22550	CD8+ Cytotoxic Unconventional T cells	IGHV1OR16-4	0	0	1	1
22551	CD8+ Cytotoxic Unconventional T cells	IGHJ5	0	0	1	1
22552	CD8+ Cytotoxic Unconventional T cells	LINC01017	0	0	1	1
22553	CD8+ Cytotoxic Unconventional T cells	LINC01050	0	0	1	1
22554	CD8+ Cytotoxic Unconventional T cells	IGHV1OR16-3	0	0	1	1
22555	CD8+ Cytotoxic Unconventional T cells	IGHV1OR16-2	0	0	1	1
22556	CD8+ Cytotoxic Unconventional T cells	IGHV1OR16-1	0	0	1	1
22557	CD8+ Cytotoxic Unconventional T cells	LINC01049	0	0	1	1
22558	CD8+ Cytotoxic Unconventional T cells	ZNF679	0	0	1	1
22559	CD8+ Cytotoxic Unconventional T cells	IGHV1OR15-9	0	0	1	1
22560	CD8+ Cytotoxic Unconventional T cells	IGHV1OR15-6	0	0	1	1
22561	CD8+ Cytotoxic Unconventional T cells	IGHV1OR15-4	0	0	1	1
22562	CD8+ Cytotoxic Unconventional T cells	LINC01022	0	0	1	1
22563	CD8+ Cytotoxic Unconventional T cells	IGHJ3P	0	0	1	1
22564	CD8+ Cytotoxic Unconventional T cells	LINC00992	0	0	1	1
22565	CD8+ Cytotoxic Unconventional T cells	LINC01060	0	0	1	1
22566	CD8+ Cytotoxic Unconventional T cells	IGHGP	0	0	1	1
22567	CD8+ Cytotoxic Unconventional T cells	LINC01039	0	0	1	1
22568	CD8+ Cytotoxic Unconventional T cells	IGHV3-32	0	0	1	1
22569	CD8+ Cytotoxic Unconventional T cells	LINC01034	0	0	1	1
22570	CD8+ Cytotoxic Unconventional T cells	LINC01046	0	0	1	1
22571	CD8+ Cytotoxic Unconventional T cells	IGHV3-30-2	0	0	1	1
22572	CD8+ Cytotoxic Unconventional T cells	IGHV3-29	0	0	1	1
22573	CD8+ Cytotoxic Unconventional T cells	IGHV3-25	0	0	1	1
22574	CD8+ Cytotoxic Unconventional T cells	LINC01047	0	0	1	1
22575	CD8+ Cytotoxic Unconventional T cells	IGHV3-22	0	0	1	1
22576	CD8+ Cytotoxic Unconventional T cells	IGHV3-16	0	0	1	1
22577	CD8+ Cytotoxic Unconventional T cells	IGHJ2P	0	0	1	1
22578	CD8+ Cytotoxic Unconventional T cells	LINC01029	0	0	1	1
22579	CD8+ Cytotoxic Unconventional T cells	IGHJ1	0	0	1	1
22580	CD8+ Cytotoxic Unconventional T cells	LINC01048	0	0	1	1
22581	CD8+ Cytotoxic Unconventional T cells	IGHJ1P	0	0	1	1
22582	CD8+ Cytotoxic Unconventional T cells	LINC01028	0	0	1	1
22583	CD8+ Cytotoxic Unconventional T cells	IGHV2OR16-5	0	0	1	1
22584	CD8+ Cytotoxic Unconventional T cells	LINC01005	0	0	1	1
22585	CD8+ Cytotoxic Unconventional T cells	LINC01007	0	0	1	1
22586	CD8+ Cytotoxic Unconventional T cells	LINC01056	0	0	1	1
22587	CD8+ Cytotoxic Unconventional T cells	IGHJ2	0	0	1	1
22588	CD8+ Cytotoxic Unconventional T cells	AC008268.1	0	0	1	1
22589	CD8+ Cytotoxic Unconventional T cells	LINC01019	0	0	1	1
22590	CD8+ Cytotoxic Unconventional T cells	LINC00942	0	0	1	1
22591	CD8+ Cytotoxic Unconventional T cells	IGHV3OR16-13	0	0	1	1
22592	CD8+ Cytotoxic Unconventional T cells	WDR87	0	0	1	1
22593	CD8+ Cytotoxic Unconventional T cells	IGHV1-67	0	0	1	1
22594	CD8+ Cytotoxic Unconventional T cells	IGHV3OR16-12	0	0	1	1
22595	CD8+ Cytotoxic Unconventional T cells	IGHV3OR16-7	0	0	1	1
22596	CD8+ Cytotoxic Unconventional T cells	LINC00929	0	0	1	1
22597	CD8+ Cytotoxic Unconventional T cells	LINC00941	0	0	1	1
22598	CD8+ Cytotoxic Unconventional T cells	ZNF670-ZNF695	0	0	1	1
22599	CD8+ Cytotoxic Unconventional T cells	IGHD5-12	0	0	1	1
22600	CD8+ Cytotoxic Unconventional T cells	LINC01080	0	0	1	1
22601	CD8+ Cytotoxic Unconventional T cells	IGHD5-18	0	0	1	1
22602	CD8+ Cytotoxic Unconventional T cells	LINC00940	0	0	1	1
22603	CD8+ Cytotoxic Unconventional T cells	IGHV3OR16-9	0	0	1	1
22604	CD8+ Cytotoxic Unconventional T cells	LINC00927	0	0	1	1
22605	CD8+ Cytotoxic Unconventional T cells	LINC01081	0	0	1	1
22606	CD8+ Cytotoxic Unconventional T cells	IGHD5-24	0	0	1	1
22607	CD8+ Cytotoxic Unconventional T cells	IGHV3OR16-8	0	0	1	1
22608	CD8+ Cytotoxic Unconventional T cells	IGHV3OR16-15	0	0	1	1
22609	CD8+ Cytotoxic Unconventional T cells	IGHV1-68	0	0	1	1
22610	CD8+ Cytotoxic Unconventional T cells	LINC01087	0	0	1	1
22611	CD8+ Cytotoxic Unconventional T cells	IGHD5OR15-5A	0	0	1	1
22612	CD8+ Cytotoxic Unconventional T cells	IGHV3OR16-6	0	0	1	1
22613	CD8+ Cytotoxic Unconventional T cells	IGHD5-5	0	0	1	1
22614	CD8+ Cytotoxic Unconventional T cells	LINC01082	0	0	1	1
22615	CD8+ Cytotoxic Unconventional T cells	LINC00934	0	0	1	1
22616	CD8+ Cytotoxic Unconventional T cells	LINC00928	0	0	1	1
22617	CD8+ Cytotoxic Unconventional T cells	LINC00939	0	0	1	1
22618	CD8+ Cytotoxic Unconventional T cells	IGHD5OR15-5B	0	0	1	1
22619	CD8+ Cytotoxic Unconventional T cells	IGHV4-80	0	0	1	1
22620	CD8+ Cytotoxic Unconventional T cells	IGHD4OR15-4B	0	0	1	1
22621	CD8+ Cytotoxic Unconventional T cells	LINC01040	0	0	1	1
22622	CD8+ Cytotoxic Unconventional T cells	LINC00922	0	0	1	1
22623	CD8+ Cytotoxic Unconventional T cells	LINC01076	0	0	1	1
22624	CD8+ Cytotoxic Unconventional T cells	ZNF676	0	0	1	1
22625	CD8+ Cytotoxic Unconventional T cells	LINC01078	0	0	1	1
22626	CD8+ Cytotoxic Unconventional T cells	IGHV4OR15-8	0	0	1	1
22627	CD8+ Cytotoxic Unconventional T cells	LINC01090	0	0	1	1
22628	CD8+ Cytotoxic Unconventional T cells	IGHV3OR16-11	0	0	1	1
22629	CD8+ Cytotoxic Unconventional T cells	LINC01079	0	0	1	1
22630	CD8+ Cytotoxic Unconventional T cells	LINC00924	0	0	1	1
22631	CD8+ Cytotoxic Unconventional T cells	LINC00923	0	0	1	1
22632	CD8+ Cytotoxic Unconventional T cells	WDR66	-0.000105594	0.729958	0.999916	1
22633	CD8+ Cytotoxic Unconventional T cells	LINC00578	-0.000105594	1.0104	0.999916	1
22634	CD8+ Cytotoxic Unconventional T cells	ZNF366	-0.000105594	0.174165	0.999916	1
22635	CD8+ Cytotoxic Unconventional T cells	AL354696.1	-0.000105594	0.592466	0.999916	1
22636	CD8+ Cytotoxic Unconventional T cells	PRG2	-0.000105594	0.308386	0.999916	1
22637	CD8+ Cytotoxic Unconventional T cells	AC092301.1	-0.000105594	0.504578	0.999916	1
22638	CD8+ Cytotoxic Unconventional T cells	AC093330.1	-0.000105594	0.895883	0.999916	1
22639	CD8+ Cytotoxic Unconventional T cells	AC011899.2	-0.000105594	0.601435	0.999916	1
22640	CD8+ Cytotoxic Unconventional T cells	AC073840.1	-0.000105594	0.239893	0.999916	1
22641	CD8+ Cytotoxic Unconventional T cells	AC009948.3	-0.000105594	0.854299	0.999916	1
22642	CD8+ Cytotoxic Unconventional T cells	AC004076.2	-0.000105594	0.638446	0.999916	1
22643	CD8+ Cytotoxic Unconventional T cells	AC010336.4	-0.000105594	1.43736	0.999916	1
22644	CD8+ Cytotoxic Unconventional T cells	AL442125.2	-0.000105594	1.0478	0.999916	1
22645	CD8+ Cytotoxic Unconventional T cells	AC016394.2	-0.000105594	1.06158	0.999916	1
22646	CD8+ Cytotoxic Unconventional T cells	CCDC144NL	-0.000105594	1.34593	0.999916	1
22647	CD8+ Cytotoxic Unconventional T cells	CMYA5	-0.000105594	0.577613	0.999916	1
22648	CD8+ Cytotoxic Unconventional T cells	AC008280.3	-0.000105594	1.14458	0.999916	1
22649	CD8+ Cytotoxic Unconventional T cells	CYP27A1	-0.000105594	0.939395	0.999916	1
22650	CD8+ Cytotoxic Unconventional T cells	SST	-0.000105594	0.513397	0.999916	1
22651	CD8+ Cytotoxic Unconventional T cells	G6PC	-0.000105594	0.711031	0.999916	1
22652	CD8+ Cytotoxic Unconventional T cells	AC020978.7	-0.000105594	0.597483	0.999916	1
22653	CD8+ Cytotoxic Unconventional T cells	AC090559.1	-0.000105594	0.924753	0.999916	1
22654	CD8+ Cytotoxic Unconventional T cells	P2RY12	-0.000105594	1.3464	0.999916	1
22655	CD8+ Cytotoxic Unconventional T cells	AC018797.3	-0.000105594	0.549584	0.999916	1
22656	CD8+ Cytotoxic Unconventional T cells	IGKV1-8	-0.000105594	0.685737	0.999916	1
22657	CD8+ Cytotoxic Unconventional T cells	AC005052.2	-0.000105594	0.273043	0.999916	1
22658	CD8+ Cytotoxic Unconventional T cells	AL451123.1	-0.000105594	0.462676	0.999916	1
22659	CD8+ Cytotoxic Unconventional T cells	AC025766.1	-0.000105594	0.576216	0.999916	1
22660	CD8+ Cytotoxic Unconventional T cells	FAM92B	-0.000105594	0.584944	0.999916	1
22661	CD8+ Cytotoxic Unconventional T cells	AC007684.2	-0.000105594	0.751996	0.999916	1
22662	CD8+ Cytotoxic Unconventional T cells	BTNL9	-0.000105594	0.612401	0.999916	1
22663	CD8+ Cytotoxic Unconventional T cells	AC126614.1	-0.000105594	0.517042	0.999916	1
22664	CD8+ Cytotoxic Unconventional T cells	AC072022.1	-0.000105594	0.659393	0.999916	1
22665	CD8+ Cytotoxic Unconventional T cells	LINC00824	-0.000105594	0.797015	0.999916	1
22666	CD8+ Cytotoxic Unconventional T cells	AC100774.1	-0.000105594	1.32123	0.999916	1
22667	CD8+ Cytotoxic Unconventional T cells	AC234772.2	-0.000105594	0.381584	0.999916	1
22668	CD8+ Cytotoxic Unconventional T cells	TTBK1	-0.000105594	0.685244	0.999916	1
22669	CD8+ Cytotoxic Unconventional T cells	AC120498.9	-0.000123193	0.772637	0.999902	1
22670	CD8+ Cytotoxic Unconventional T cells	AL355377.4	-0.000123193	0.408384	0.999902	1
22671	CD8+ Cytotoxic Unconventional T cells	LURAP1	-0.000123193	0.274108	0.999902	1
22672	CD8+ Cytotoxic Unconventional T cells	COL1A2	-0.000123193	0.260457	0.999902	1
22673	CD8+ Cytotoxic Unconventional T cells	PAPLN	-0.000123193	0.273388	0.999902	1
22674	CD8+ Cytotoxic Unconventional T cells	AC012636.1	-0.000123193	0.519716	0.999902	1
22675	CD8+ Cytotoxic Unconventional T cells	UNC5B	-0.000123193	0.196103	0.999902	1
22676	CD8+ Cytotoxic Unconventional T cells	CD22	-0.000123193	0.277753	0.999902	1
22677	CD8+ Cytotoxic Unconventional T cells	AC010976.1	-0.000123193	0.119401	0.999902	1
22678	CD8+ Cytotoxic Unconventional T cells	PTPRS	-0.000123193	0.179818	0.999902	1
22679	CD8+ Cytotoxic Unconventional T cells	PDZD9	-0.000123193	0.241379	0.999902	1
22680	CD8+ Cytotoxic Unconventional T cells	AC093788.1	-0.000123193	0.840082	0.999902	1
22681	CD8+ Cytotoxic Unconventional T cells	TRGV6	-0.000123193	0.327842	0.999902	1
22682	CD8+ Cytotoxic Unconventional T cells	AL121772.3	-0.000123193	0.802475	0.999902	1
22683	CD8+ Cytotoxic Unconventional T cells	NDRG4	-0.000123193	0.867078	0.999902	1
22684	CD8+ Cytotoxic Unconventional T cells	HOXB5	-0.000123193	0.654131	0.999902	1
22685	CD8+ Cytotoxic Unconventional T cells	SH2D7	-0.000123193	0.564449	0.999902	1
22686	CD8+ Cytotoxic Unconventional T cells	AC011455.1	-0.000123193	0.649935	0.999902	1
22687	CD8+ Cytotoxic Unconventional T cells	EPHB4	-0.000123193	0.378378	0.999902	1
22688	CD8+ Cytotoxic Unconventional T cells	SLC4A11	-0.000123193	0.28541	0.999902	1
22689	CD8+ Cytotoxic Unconventional T cells	PODNL1	-0.000123193	0.570744	0.999902	1
22690	CD8+ Cytotoxic Unconventional T cells	NOXO1	-0.000123193	0.273215	0.999902	1
22691	CD8+ Cytotoxic Unconventional T cells	TAS2R43	-0.000123193	1.04161	0.999902	1
22692	CD8+ Cytotoxic Unconventional T cells	MS4A8	-0.000123193	-0.0448879	0.999902	1
22693	CD8+ Cytotoxic Unconventional T cells	DDX59-AS1	-0.000123193	0.31502	0.999902	1
22694	CD8+ Cytotoxic Unconventional T cells	AL139423.2	-0.000123193	0.56393	0.999902	1
22695	CD8+ Cytotoxic Unconventional T cells	HLX	-0.000123193	0.230292	0.999902	1
22696	CD8+ Cytotoxic Unconventional T cells	TMEM26-AS1	-0.000123193	-0.00300409	0.999902	1
22697	CD8+ Cytotoxic Unconventional T cells	NR2F2	-0.000123193	0.265306	0.999902	1
22698	CD8+ Cytotoxic Unconventional T cells	AL121987.2	-0.000123193	0.429851	0.999902	1
22699	CD8+ Cytotoxic Unconventional T cells	CASC2	-0.000123193	0.291742	0.999902	1
22700	CD8+ Cytotoxic Unconventional T cells	GSDMA	-0.000123193	0.424418	0.999902	1
22701	CD8+ Cytotoxic Unconventional T cells	AC009093.6	-0.000123193	0.0350309	0.999902	1
22702	CD8+ Cytotoxic Unconventional T cells	LINC01058	-0.000123193	-0.246618	0.999902	1
22703	CD8+ Cytotoxic Unconventional T cells	AP000547.3	-0.000123193	-0.0428815	0.999902	1
22704	CD8+ Cytotoxic Unconventional T cells	SEMA3B	-0.000123193	0.700912	0.999902	1
22705	CD8+ Cytotoxic Unconventional T cells	SIGLEC5	-0.000123193	0.149662	0.999902	1
22706	CD8+ Cytotoxic Unconventional T cells	GPR1-AS	-0.000123193	0.731812	0.999902	1
22707	CD8+ Cytotoxic Unconventional T cells	C12orf74	-0.000123193	0.727774	0.999902	1
22708	CD8+ Cytotoxic Unconventional T cells	ISL2	-0.000123193	0.424107	0.999902	1
22709	CD8+ Cytotoxic Unconventional T cells	CRLF1	-0.000123193	0.0533079	0.999902	1
22710	CD8+ Cytotoxic Unconventional T cells	ONECUT2	-0.000123193	0.661899	0.999902	1
22711	CD8+ Cytotoxic Unconventional T cells	ADGRA3	-0.000123193	0.170455	0.999902	1
22712	CD8+ Cytotoxic Unconventional T cells	AL031595.2	-0.000123193	0.570477	0.999902	1
22713	CD8+ Cytotoxic Unconventional T cells	ANO5	-0.000123193	0.214713	0.999902	1
22714	CD8+ Cytotoxic Unconventional T cells	AL133355.1	-0.000123193	0.167742	0.999902	1
22715	CD8+ Cytotoxic Unconventional T cells	TCTEX1D1	-0.000123193	0.270484	0.999902	1
22716	CD8+ Cytotoxic Unconventional T cells	AC008679.1	-0.000123193	0.219892	0.999902	1
22717	CD8+ Cytotoxic Unconventional T cells	AC016999.1	-0.000123193	-0.0474672	0.999902	1
22718	CD8+ Cytotoxic Unconventional T cells	AL691447.2	-0.000123193	0.926287	0.999902	1
22719	CD8+ Cytotoxic Unconventional T cells	CTXN2	-0.000123193	0.441081	0.999902	1
22720	CD8+ Cytotoxic Unconventional T cells	AC108449.1	-0.000123193	0.351269	0.999902	1
22721	CD8+ Cytotoxic Unconventional T cells	U73166.1	-0.000123193	0.576308	0.999902	1
22722	CD8+ Cytotoxic Unconventional T cells	AC104564.3	-0.000123193	-0.119604	0.999902	1
22723	CD8+ Cytotoxic Unconventional T cells	AC067750.1	-0.000123193	0.198567	0.999902	1
22724	CD8+ Cytotoxic Unconventional T cells	AC090510.3	-0.000123193	0.18065	0.999902	1
22725	CD8+ Cytotoxic Unconventional T cells	TOX3	-0.000123193	0.179426	0.999902	1
22726	CD8+ Cytotoxic Unconventional T cells	AC003991.2	-0.000123193	0.23474	0.999902	1
22727	CD8+ Cytotoxic Unconventional T cells	AC108471.2	-0.000123193	0.487763	0.999902	1
22728	CD8+ Cytotoxic Unconventional T cells	CCDC38	-0.000123193	0.358122	0.999902	1
22729	CD8+ Cytotoxic Unconventional T cells	AC093752.2	-0.000123193	0.541194	0.999902	1
22730	CD8+ Cytotoxic Unconventional T cells	BIRC6-AS1	-0.000123193	0.681524	0.999902	1
22731	CD8+ Cytotoxic Unconventional T cells	GAPDHS	-0.000123193	0.180162	0.999902	1
22732	CD8+ Cytotoxic Unconventional T cells	PACERR	-0.000123193	0.287865	0.999902	1
22733	CD8+ Cytotoxic Unconventional T cells	AL691432.4	-0.000123193	0.512099	0.999902	1
22734	CD8+ Cytotoxic Unconventional T cells	INPP5J	-0.000140792	-0.0462307	0.999888	1
22735	CD8+ Cytotoxic Unconventional T cells	PAPOLB	-0.000140792	-0.216217	0.999888	1
22736	CD8+ Cytotoxic Unconventional T cells	TAS1R3	-0.000140792	-0.215208	0.999888	1
22737	CD8+ Cytotoxic Unconventional T cells	AL133485.2	-0.000140792	-0.20951	0.999888	1
22738	CD8+ Cytotoxic Unconventional T cells	AC005911.1	-0.000140792	-0.684058	0.999888	1
22739	CD8+ Cytotoxic Unconventional T cells	CU638689.5	-0.000140792	-0.282913	0.999888	1
22740	CD8+ Cytotoxic Unconventional T cells	KCTD16	-0.000140792	-0.845531	0.999888	1
22741	CD8+ Cytotoxic Unconventional T cells	ZFAT-AS1	-0.000140792	0.213678	0.999888	1
22742	CD8+ Cytotoxic Unconventional T cells	AMH	-0.000140792	-0.247581	0.999888	1
22743	CD8+ Cytotoxic Unconventional T cells	AC090921.1	-0.000140792	0.086497	0.999888	1
22744	CD8+ Cytotoxic Unconventional T cells	PKIA-AS1	-0.000140792	-0.625865	0.999888	1
22745	CD8+ Cytotoxic Unconventional T cells	AP001033.3	-0.000140792	0.632157	0.999888	1
22746	CD8+ Cytotoxic Unconventional T cells	KRT72	-0.000140792	-0.28845	0.999888	1
22747	CD8+ Cytotoxic Unconventional T cells	AP000894.4	-0.000140792	-0.12539	0.999888	1
22748	CD8+ Cytotoxic Unconventional T cells	AC068989.1	-0.000140792	-0.0108408	0.999888	1
22749	CD8+ Cytotoxic Unconventional T cells	AC009097.4	-0.000140792	-0.101779	0.999888	1
22750	CD8+ Cytotoxic Unconventional T cells	RHCG	-0.000140792	-0.707271	0.999888	1
22751	CD8+ Cytotoxic Unconventional T cells	OBSL1	-0.000140792	-0.188627	0.999888	1
22752	CD8+ Cytotoxic Unconventional T cells	RAB42	-0.000140792	-0.394198	0.999888	1
22753	CD8+ Cytotoxic Unconventional T cells	UCA1	-0.000140792	0.0750942	0.999888	1
22754	CD8+ Cytotoxic Unconventional T cells	LINC01709	-0.000140792	-0.293462	0.999888	1
22755	CD8+ Cytotoxic Unconventional T cells	AC010463.3	-0.000140792	-0.0465774	0.999888	1
22756	CD8+ Cytotoxic Unconventional T cells	AC106037.3	-0.000140792	-0.223209	0.999888	1
22757	CD8+ Cytotoxic Unconventional T cells	ARMC12	-0.000140792	-0.188729	0.999888	1
22758	CD8+ Cytotoxic Unconventional T cells	AL133342.1	-0.000140792	0.139918	0.999888	1
22759	CD8+ Cytotoxic Unconventional T cells	AC109466.1	-0.000140792	-0.183869	0.999888	1
22760	CD8+ Cytotoxic Unconventional T cells	AC098969.2	-0.000140792	0.0867381	0.999888	1
22761	CD8+ Cytotoxic Unconventional T cells	AC004908.2	-0.000140792	-0.591553	0.999888	1
22762	CD8+ Cytotoxic Unconventional T cells	CCL2	-0.000140792	0.141144	0.999888	1
22763	CD8+ Cytotoxic Unconventional T cells	PANX2	-0.000140792	0.0913905	0.999888	1
22764	CD8+ Cytotoxic Unconventional T cells	GNMT	-0.000140792	0.21965	0.999888	1
22765	CD8+ Cytotoxic Unconventional T cells	AC093227.3	-0.000140792	0.0834783	0.999888	1
22766	CD8+ Cytotoxic Unconventional T cells	AL731702.1	-0.000140792	-0.234867	0.999888	1
22767	CD8+ Cytotoxic Unconventional T cells	AL137002.2	-0.000140792	-0.359072	0.999888	1
22768	CD8+ Cytotoxic Unconventional T cells	ANK2	-0.000140792	0.0156279	0.999888	1
22769	CD8+ Cytotoxic Unconventional T cells	ZNF311	-0.000140792	0.346184	0.999888	1
22770	CD8+ Cytotoxic Unconventional T cells	MNS1	-0.000140792	-0.281263	0.999888	1
22771	CD8+ Cytotoxic Unconventional T cells	AL109923.1	-0.000140792	0.130653	0.999888	1
22772	CD8+ Cytotoxic Unconventional T cells	SBSPON	-0.000140792	-0.274598	0.999888	1
22773	CD8+ Cytotoxic Unconventional T cells	AP005899.1	-0.000140792	-0.199804	0.999888	1
22774	CD8+ Cytotoxic Unconventional T cells	AC026401.1	-0.000140792	-0.317816	0.999888	1
22775	CD8+ Cytotoxic Unconventional T cells	AC027237.3	-0.000140792	-0.327857	0.999888	1
22776	CD8+ Cytotoxic Unconventional T cells	PIFO	-0.000140792	0.0570705	0.999888	1
22777	CD8+ Cytotoxic Unconventional T cells	SLC29A4	-0.000140792	-0.492262	0.999888	1
22778	CD8+ Cytotoxic Unconventional T cells	MAFA	-0.000140792	0.132421	0.999888	1
22779	CD8+ Cytotoxic Unconventional T cells	AL031600.3	-0.000140792	-0.243368	0.999888	1
22780	CD8+ Cytotoxic Unconventional T cells	AC016821.1	-0.000140792	-0.247117	0.999888	1
22781	CD8+ Cytotoxic Unconventional T cells	AC010487.2	-0.000140792	0.0973602	0.999888	1
22782	CD8+ Cytotoxic Unconventional T cells	AC010913.1	-0.000140792	-0.0639409	0.999888	1
22783	CD8+ Cytotoxic Unconventional T cells	AC095057.2	-0.000140792	0.381219	0.999888	1
22784	CD8+ Cytotoxic Unconventional T cells	PTPRN	-0.000140792	-0.217207	0.999888	1
22785	CD8+ Cytotoxic Unconventional T cells	LINC00618	-0.000140792	-0.120356	0.999888	1
22786	CD8+ Cytotoxic Unconventional T cells	AP005136.3	-0.000140792	0.351106	0.999888	1
22787	CD8+ Cytotoxic Unconventional T cells	AL359076.1	-0.000140792	-0.27347	0.999888	1
22788	CD8+ Cytotoxic Unconventional T cells	PHYHD1	-0.000140792	-0.105219	0.999888	1
22789	CD8+ Cytotoxic Unconventional T cells	ZPBP2	-0.000140792	-0.321946	0.999888	1
22790	CD8+ Cytotoxic Unconventional T cells	EML1	-0.000140792	-0.212968	0.999888	1
22791	CD8+ Cytotoxic Unconventional T cells	AC022031.2	-0.000140792	-0.582372	0.999888	1
22792	CD8+ Cytotoxic Unconventional T cells	AL136301.1	-0.000140792	-0.217111	0.999888	1
22793	CD8+ Cytotoxic Unconventional T cells	AC087276.1	-0.000140792	-0.588688	0.999888	1
22794	CD8+ Cytotoxic Unconventional T cells	GPR152	-0.000140792	0.0880243	0.999888	1
22795	CD8+ Cytotoxic Unconventional T cells	AC008277.1	-0.000140792	-0.36577	0.999888	1
22796	CD8+ Cytotoxic Unconventional T cells	AC103724.4	-0.000140792	-0.513497	0.999888	1
22797	CD8+ Cytotoxic Unconventional T cells	CTAGE6	-0.000140792	0.0885069	0.999888	1
22798	CD8+ Cytotoxic Unconventional T cells	LINC00881	-0.000140792	-0.0260308	0.999888	1
22799	CD8+ Cytotoxic Unconventional T cells	ENKUR	-0.000140792	0.0767643	0.999888	1
22800	CD8+ Cytotoxic Unconventional T cells	AC092745.5	-0.000140792	0.2111	0.999888	1
22801	CD8+ Cytotoxic Unconventional T cells	PSPN	-0.000140792	-0.268702	0.999888	1
22802	CD8+ Cytotoxic Unconventional T cells	KLHL29	-0.000140792	-0.255245	0.999888	1
22803	CD8+ Cytotoxic Unconventional T cells	AC020661.4	-0.000140792	-0.265295	0.999888	1
22804	CD8+ Cytotoxic Unconventional T cells	AC005253.2	-0.000140792	0.24099	0.999888	1
22805	CD8+ Cytotoxic Unconventional T cells	AC003093.1	-0.000140792	-0.135299	0.999888	1
22806	CD8+ Cytotoxic Unconventional T cells	TM4SF1	-0.000140792	-0.370801	0.999888	1
22807	CD8+ Cytotoxic Unconventional T cells	MAP7D2	-0.000140792	-0.533366	0.999888	1
22808	CD8+ Cytotoxic Unconventional T cells	AANAT	-0.000158391	-0.977748	0.999874	1
22809	CD8+ Cytotoxic Unconventional T cells	AC021752.1	-0.000158391	-0.441669	0.999874	1
22810	CD8+ Cytotoxic Unconventional T cells	AC016245.2	-0.000158391	-0.961882	0.999874	1
22811	CD8+ Cytotoxic Unconventional T cells	LINC01829	-0.000158391	-0.587676	0.999874	1
22812	CD8+ Cytotoxic Unconventional T cells	SLC5A2	-0.000158391	-1.11073	0.999874	1
22813	CD8+ Cytotoxic Unconventional T cells	AC005304.3	-0.000158391	-0.781276	0.999874	1
22814	CD8+ Cytotoxic Unconventional T cells	AC092338.2	-0.000158391	-0.618093	0.999874	1
22815	CD8+ Cytotoxic Unconventional T cells	FA2H	-0.000158391	-0.701554	0.999874	1
22816	CD8+ Cytotoxic Unconventional T cells	AC027514.1	-0.000158391	1.07127	0.999874	1
22817	CD8+ Cytotoxic Unconventional T cells	GP5	-0.000158391	-0.452519	0.999874	1
22818	CD8+ Cytotoxic Unconventional T cells	AC092902.6	-0.000158391	-0.989015	0.999874	1
22819	CD8+ Cytotoxic Unconventional T cells	AC091607.2	-0.000158391	-0.767536	0.999874	1
22820	CD8+ Cytotoxic Unconventional T cells	AL121972.1	-0.000158391	-0.842279	0.999874	1
22821	CD8+ Cytotoxic Unconventional T cells	AC104971.3	-0.000158391	-0.25593	0.999874	1
22822	CD8+ Cytotoxic Unconventional T cells	AC132872.3	-0.000158391	-0.622291	0.999874	1
22823	CD8+ Cytotoxic Unconventional T cells	LIM2	-0.000158391	-0.240312	0.999874	1
22824	CD8+ Cytotoxic Unconventional T cells	AC009041.1	-0.000158391	-0.471871	0.999874	1
22825	CD8+ Cytotoxic Unconventional T cells	AC134349.1	-0.000158391	-1.15303	0.999874	1
22826	CD8+ Cytotoxic Unconventional T cells	LYPLAL1-DT	-0.000158391	-0.478154	0.999874	1
22827	CD8+ Cytotoxic Unconventional T cells	PAX5	-0.000158391	-0.744795	0.999874	1
22828	CD8+ Cytotoxic Unconventional T cells	OXCT1-AS1	-0.000158391	-0.920764	0.999874	1
22829	CD8+ Cytotoxic Unconventional T cells	TRBV6-7	-0.000158391	-0.306613	0.999874	1
22830	CD8+ Cytotoxic Unconventional T cells	FAM53B-AS1	-0.000158391	-0.584289	0.999874	1
22831	CD8+ Cytotoxic Unconventional T cells	MYO18B	-0.000158391	-1.16462	0.999874	1
22832	CD8+ Cytotoxic Unconventional T cells	NTN4	-0.000158391	-1.14274	0.999874	1
22833	CD8+ Cytotoxic Unconventional T cells	RIPK4	-0.000158391	-0.700504	0.999874	1
22834	CD8+ Cytotoxic Unconventional T cells	MIOX	-0.000158391	-0.33996	0.999874	1
22835	CD8+ Cytotoxic Unconventional T cells	PLPP7	-0.000158391	-0.600517	0.999874	1
22836	CD8+ Cytotoxic Unconventional T cells	EFCAB12	-0.000158391	-0.278594	0.999874	1
22837	CD8+ Cytotoxic Unconventional T cells	EFHC2	-0.000158391	-0.593663	0.999874	1
22838	CD8+ Cytotoxic Unconventional T cells	AL358933.1	-0.00017599	0.941224	0.99986	1
22839	CD8+ Cytotoxic Unconventional T cells	GATA3-AS1	-0.000193589	0.496841	0.999846	1
22840	CD8+ Cytotoxic Unconventional T cells	AC021016.3	-0.000193589	0.727629	0.999846	1
22841	CD8+ Cytotoxic Unconventional T cells	CXCL1	-0.000193589	0.455445	0.999846	1
22842	CD8+ Cytotoxic Unconventional T cells	AC018690.1	-0.000193589	1.08654	0.999846	1
22843	CD8+ Cytotoxic Unconventional T cells	AP000350.6	-0.000193589	0.828184	0.999846	1
22844	CD8+ Cytotoxic Unconventional T cells	AL355472.3	-0.000211189	0.553476	0.999831	1
22845	CD8+ Cytotoxic Unconventional T cells	FCER2	-0.000211189	0.447485	0.999831	1
22846	CD8+ Cytotoxic Unconventional T cells	C1orf167	-0.000211189	0.339761	0.999831	1
22847	CD8+ Cytotoxic Unconventional T cells	AC078777.1	-0.000211189	0.206104	0.999831	1
22848	CD8+ Cytotoxic Unconventional T cells	AC007192.2	-0.000228788	0.39298	0.999817	1
22849	CD8+ Cytotoxic Unconventional T cells	DLEU7	-0.000228788	0.302247	0.999817	1
22850	CD8+ Cytotoxic Unconventional T cells	CLIC2	-0.000228788	0.617025	0.999817	1
22851	CD8+ Cytotoxic Unconventional T cells	AL355336.1	-0.000228788	0.163701	0.999817	1
22852	CD8+ Cytotoxic Unconventional T cells	PCSK1N	-0.000228788	0.531254	0.999817	1
22853	CD8+ Cytotoxic Unconventional T cells	SLC6A19	-0.000228788	0.589592	0.999817	1
22854	CD8+ Cytotoxic Unconventional T cells	AL160291.1	-0.000228788	0.546588	0.999817	1
22855	CD8+ Cytotoxic Unconventional T cells	NHLRC1	-0.000228788	0.717171	0.999817	1
22856	CD8+ Cytotoxic Unconventional T cells	PIWIL2	-0.000228788	0.434884	0.999817	1
22857	CD8+ Cytotoxic Unconventional T cells	AL359762.1	-0.000228788	0.263979	0.999817	1
22858	CD8+ Cytotoxic Unconventional T cells	AC026150.1	-0.000228788	0.301964	0.999817	1
22859	CD8+ Cytotoxic Unconventional T cells	AL356124.1	-0.000246387	0.133937	0.999803	1
22860	CD8+ Cytotoxic Unconventional T cells	FP671120.4	-0.000246387	0.36828	0.999803	1
22861	CD8+ Cytotoxic Unconventional T cells	PRRT4	-0.000246387	0.286361	0.999803	1
22862	CD8+ Cytotoxic Unconventional T cells	AL592166.1	-0.000246387	0.273266	0.999803	1
22863	CD8+ Cytotoxic Unconventional T cells	AC100814.1	-0.000246387	0.000517763	0.999803	1
22864	CD8+ Cytotoxic Unconventional T cells	AC244636.3	-0.000246387	0.165662	0.999803	1
22865	CD8+ Cytotoxic Unconventional T cells	AC008750.4	-0.000246387	0.489482	0.999803	1
22866	CD8+ Cytotoxic Unconventional T cells	PALD1	-0.000263986	0.186366	0.999789	1
22867	CD8+ Cytotoxic Unconventional T cells	TACSTD2	-0.000263986	-0.179034	0.999789	1
22868	CD8+ Cytotoxic Unconventional T cells	AC079630.1	-0.000263986	0.430868	0.999789	1
22869	CD8+ Cytotoxic Unconventional T cells	RCAN2	-0.000263986	0.426332	0.999789	1
22870	CD8+ Cytotoxic Unconventional T cells	EPB41L4A	-0.000263986	-0.00973832	0.999789	1
22871	CD8+ Cytotoxic Unconventional T cells	AL513477.2	-0.000263986	-0.02106	0.999789	1
22872	CD8+ Cytotoxic Unconventional T cells	AC098820.1	-0.000263986	-0.0219709	0.999789	1
22873	CD8+ Cytotoxic Unconventional T cells	NCBP2-AS1	-0.000263986	-0.071503	0.999789	1
22874	CD8+ Cytotoxic Unconventional T cells	C9orf24	-0.000263986	0.0756553	0.999789	1
22875	CD8+ Cytotoxic Unconventional T cells	LINC01980	-0.000263986	0.117422	0.999789	1
22876	CD8+ Cytotoxic Unconventional T cells	AC011379.2	-0.000281585	0.0493569	0.999775	1
22877	CD8+ Cytotoxic Unconventional T cells	AC234582.2	-0.000281585	0.329807	0.999775	1
22878	CD8+ Cytotoxic Unconventional T cells	AP001469.3	-0.000281585	-0.141621	0.999775	1
22879	CD8+ Cytotoxic Unconventional T cells	AC079385.1	-0.000281585	-0.116997	0.999775	1
22880	CD8+ Cytotoxic Unconventional T cells	CYP4F12	-0.000281585	0.0554421	0.999775	1
22881	CD8+ Cytotoxic Unconventional T cells	EFHB	-0.000299184	0.0232123	0.999761	1
22882	CD8+ Cytotoxic Unconventional T cells	AC109992.2	-0.000299184	-0.225224	0.999761	1
22883	CD8+ Cytotoxic Unconventional T cells	SOX6	-0.000299184	-0.0175999	0.999761	1
22884	CD8+ Cytotoxic Unconventional T cells	AP002812.5	-0.000299184	-0.564712	0.999761	1
22885	CD8+ Cytotoxic Unconventional T cells	HAVCR1	-0.000299184	-0.072524	0.999761	1
22886	CD8+ Cytotoxic Unconventional T cells	SPDYE5	-0.000299184	0.481122	0.999761	1
22887	CD8+ Cytotoxic Unconventional T cells	CATIP-AS1	-0.000299184	-0.342549	0.999761	1
22888	CD8+ Cytotoxic Unconventional T cells	ACKR4	-0.000299184	-0.270693	0.999761	1
22889	CD8+ Cytotoxic Unconventional T cells	AL591623.1	-0.000299184	-0.0349732	0.999761	1
22890	CD8+ Cytotoxic Unconventional T cells	TRIM31	-0.000299184	0.241251	0.999761	1
22891	CD8+ Cytotoxic Unconventional T cells	TTC36	-0.000299184	-0.151432	0.999761	1
22892	CD8+ Cytotoxic Unconventional T cells	NR1I3	-0.000316783	-0.335673	0.999747	1
22893	CD8+ Cytotoxic Unconventional T cells	AL596325.1	-0.000316783	0.376445	0.999747	1
22894	CD8+ Cytotoxic Unconventional T cells	AC008115.1	-0.000316783	0.305357	0.999747	1
22895	CD8+ Cytotoxic Unconventional T cells	C16orf71	-0.000316783	-0.248812	0.999747	1
22896	CD8+ Cytotoxic Unconventional T cells	AC009275.1	-0.000334382	-0.587279	0.999733	1
22897	CD8+ Cytotoxic Unconventional T cells	APOA1-AS	-0.000334382	-0.52124	0.999733	1
22898	CD8+ Cytotoxic Unconventional T cells	LINC01238	-0.000334382	-0.521405	0.999733	1
22899	CD8+ Cytotoxic Unconventional T cells	MECOM	-0.000334382	-0.461515	0.999733	1
22900	CD8+ Cytotoxic Unconventional T cells	KDM4D	-0.000334382	-0.577185	0.999733	1
22901	CD8+ Cytotoxic Unconventional T cells	TACC2	-0.000334382	-0.271874	0.999733	1
22902	CD8+ Cytotoxic Unconventional T cells	ABO	-0.000334382	-0.354423	0.999733	1
22903	CD8+ Cytotoxic Unconventional T cells	IGHV1-45	-0.000351981	-0.693853	0.999719	1
22904	CD8+ Cytotoxic Unconventional T cells	AC105345.1	-0.000351981	0.175531	0.999719	1
22905	CD8+ Cytotoxic Unconventional T cells	AC018557.3	-0.000351981	0.298072	0.999719	1
22906	CD8+ Cytotoxic Unconventional T cells	AC008764.7	-0.000351981	0.327362	0.999719	1
22907	CD8+ Cytotoxic Unconventional T cells	PRNCR1	-0.000351981	0.0561892	0.999719	1
22908	CD8+ Cytotoxic Unconventional T cells	PYGL	-0.00036958	-0.0839345	0.999705	1
22909	CD8+ Cytotoxic Unconventional T cells	AL031595.3	-0.00036958	0.253975	0.999705	1
22910	CD8+ Cytotoxic Unconventional T cells	RSF1-IT1	-0.00036958	0.130979	0.999705	1
22911	CD8+ Cytotoxic Unconventional T cells	AC124016.2	-0.00036958	0.300678	0.999705	1
22912	CD8+ Cytotoxic Unconventional T cells	ARAP1-AS2	-0.00036958	0.381599	0.999705	1
22913	CD8+ Cytotoxic Unconventional T cells	AC011374.2	-0.00036958	0.147793	0.999705	1
22914	CD8+ Cytotoxic Unconventional T cells	AL391684.1	-0.00036958	0.132284	0.999705	1
22915	CD8+ Cytotoxic Unconventional T cells	AL034428.1	-0.00036958	-0.697605	0.999705	1
22916	CD8+ Cytotoxic Unconventional T cells	ADM	-0.000387179	0.280753	0.999691	1
22917	CD8+ Cytotoxic Unconventional T cells	AL023653.1	-0.000387179	0.239572	0.999691	1
22918	CD8+ Cytotoxic Unconventional T cells	MORN4	-0.000387179	0.0775148	0.999691	1
22919	CD8+ Cytotoxic Unconventional T cells	AC004803.1	-0.000387179	0.030687	0.999691	1
22920	CD8+ Cytotoxic Unconventional T cells	DNAI2	-0.000404778	-0.0245996	0.999677	1
22921	CD8+ Cytotoxic Unconventional T cells	RRAGD	-0.000404778	0.0169478	0.999677	1
22922	CD8+ Cytotoxic Unconventional T cells	MCMDC2	-0.000422377	0.0401872	0.999663	1
22923	CD8+ Cytotoxic Unconventional T cells	AL021396.1	-0.000422377	0.0107552	0.999663	1
22924	CD8+ Cytotoxic Unconventional T cells	AL354710.2	-0.000422377	0.489238	0.999663	1
22925	CD8+ Cytotoxic Unconventional T cells	AP001267.3	-0.000439976	-0.236112	0.999649	1
22926	CD8+ Cytotoxic Unconventional T cells	DEPDC4	-0.000439976	-0.0784533	0.999649	1
22927	CD8+ Cytotoxic Unconventional T cells	AL158206.1	-0.000439976	-0.214714	0.999649	1
22928	CD8+ Cytotoxic Unconventional T cells	ZNF215	-0.000439976	0.11796	0.999649	1
22929	CD8+ Cytotoxic Unconventional T cells	CCDC15-DT	-0.000457575	0.102204	0.999635	1
22930	CD8+ Cytotoxic Unconventional T cells	AC012063.1	-0.000475174	0.310279	0.999621	1
22931	CD8+ Cytotoxic Unconventional T cells	AC016588.2	-0.000475174	0.0718078	0.999621	1
22932	CD8+ Cytotoxic Unconventional T cells	AC005840.4	-0.000475174	-0.432981	0.999621	1
22933	CD8+ Cytotoxic Unconventional T cells	AP001269.4	-0.000475174	-0.135048	0.999621	1
22934	CD8+ Cytotoxic Unconventional T cells	QRICH2	-0.000492773	-0.402231	0.999607	1
22935	CD8+ Cytotoxic Unconventional T cells	AKR1B10	-0.000492773	0.172262	0.999607	1
22936	CD8+ Cytotoxic Unconventional T cells	GAB1	-0.000510372	0.167933	0.999593	1
22937	CD8+ Cytotoxic Unconventional T cells	AC090948.2	-0.000527971	0.366821	0.999579	1
22938	CD8+ Cytotoxic Unconventional T cells	AC020900.1	-0.000527971	-0.481129	0.999579	1
22939	CD8+ Cytotoxic Unconventional T cells	AC011445.2	-0.000527971	-0.496762	0.999579	1
22940	CD8+ Cytotoxic Unconventional T cells	CABP4	-0.000527971	-0.541719	0.999579	1
22941	CD8+ Cytotoxic Unconventional T cells	YY2	-0.00054557	0.155265	0.999565	1
22942	CD8+ Cytotoxic Unconventional T cells	SCN8A	-0.000563169	0.297889	0.999551	1
22943	CD8+ Cytotoxic Unconventional T cells	AL024507.2	-0.000563169	0.0332203	0.999551	1
22944	CD8+ Cytotoxic Unconventional T cells	AC144831.1	-0.000580768	0.19777	0.999537	1
22945	CD8+ Cytotoxic Unconventional T cells	OSBP2	-0.000598367	0.265041	0.999523	1
22946	CD8+ Cytotoxic Unconventional T cells	AC009879.4	-0.000598367	0.171657	0.999523	1
22947	CD8+ Cytotoxic Unconventional T cells	CRYGS	-0.000615966	0.331488	0.999509	1
22948	CD8+ Cytotoxic Unconventional T cells	AC004893.3	-0.000633566	-0.0283994	0.999494	1
22949	CD8+ Cytotoxic Unconventional T cells	AL049840.4	-0.000633566	0.146937	0.999494	1
22950	CD8+ Cytotoxic Unconventional T cells	AC091564.2	-0.000651165	-0.258999	0.99948	1
22951	CD8+ Cytotoxic Unconventional T cells	AC244197.2	-0.000651165	0.177858	0.99948	1
22952	CD8+ Cytotoxic Unconventional T cells	AL354920.1	-0.000668764	0.19249	0.999466	1
22953	CD8+ Cytotoxic Unconventional T cells	AC004816.1	-0.000668764	0.241795	0.999466	1
22954	CD8+ Cytotoxic Unconventional T cells	AC067930.3	-0.000668764	-0.323918	0.999466	1
22955	CD8+ Cytotoxic Unconventional T cells	MYCBPAP	-0.000686363	0.112114	0.999452	1
22956	CD8+ Cytotoxic Unconventional T cells	ZNF451-AS1	-0.000686363	-0.0330396	0.999452	1
22957	CD8+ Cytotoxic Unconventional T cells	CCDC154	-0.000703962	-0.23156	0.999438	1
22958	CD8+ Cytotoxic Unconventional T cells	SEPTIN7-AS1	-0.000703962	0.245639	0.999438	1
22959	CD8+ Cytotoxic Unconventional T cells	CENPI	-0.00073916	0.02809	0.99941	1
22960	CD8+ Cytotoxic Unconventional T cells	AC004825.3	-0.000756759	-0.319284	0.999396	1
22961	CD8+ Cytotoxic Unconventional T cells	AL360178.1	-0.000774358	0.177194	0.999382	1
22962	CD8+ Cytotoxic Unconventional T cells	AL355297.4	-0.000774358	0.180199	0.999382	1
22963	CD8+ Cytotoxic Unconventional T cells	SNHG4	-0.000809556	0.172499	0.999354	1
22964	CD8+ Cytotoxic Unconventional T cells	DGUOK-AS1	-0.000862353	0.141181	0.999312	1
22965	CD8+ Cytotoxic Unconventional T cells	FOXD2-AS1	-0.000862353	-0.0796719	0.999312	1
22966	CD8+ Cytotoxic Unconventional T cells	AL590652.1	-0.000879952	-0.0498703	0.999298	1
22967	CD8+ Cytotoxic Unconventional T cells	AC027020.2	-0.000897551	0.273162	0.999284	1
22968	CD8+ Cytotoxic Unconventional T cells	PINK1-AS	-0.000932749	0.177387	0.999256	1
22969	CD8+ Cytotoxic Unconventional T cells	PROSER2	-0.000950348	-0.22356	0.999242	1
22970	CD8+ Cytotoxic Unconventional T cells	AC099522.2	-0.000985546	-0.183865	0.999214	1
22971	CD8+ Cytotoxic Unconventional T cells	ZSWIM8-AS1	-0.00102074	0.214616	0.999186	1
22972	CD8+ Cytotoxic Unconventional T cells	C3orf52	-0.00105594	0.179709	0.999157	1
22973	CD8+ Cytotoxic Unconventional T cells	SFN	-0.00105594	-0.414676	0.999157	1
22974	CD8+ Cytotoxic Unconventional T cells	AC093110.1	-0.00107354	-0.169292	0.999143	1
22975	CD8+ Cytotoxic Unconventional T cells	AC133550.2	-0.00114394	0.095461	0.999087	1
22976	CD8+ Cytotoxic Unconventional T cells	TRBV7-7	-0.00121433	0.0693499	0.999031	1
22977	CD8+ Cytotoxic Unconventional T cells	CORO1C	-0.00124953	0.311619	0.999003	1
22978	CD8+ Cytotoxic Unconventional T cells	AC092069.1	-0.00135513	-0.0529521	0.998919	1
22979	CD8+ Cytotoxic Unconventional T cells	CCDC117	-0.00141672	0.207497	0.99887	1
22980	CD8+ Cytotoxic Unconventional T cells	AP000692.2	-0.00142552	-0.56153	0.998863	1
22981	CD8+ Cytotoxic Unconventional T cells	RBM26-AS1	-0.00146072	-0.250977	0.998835	1
22982	CD8+ Cytotoxic Unconventional T cells	AC244213.1	-0.00163671	0.0408827	0.998694	1
22983	CD8+ Cytotoxic Unconventional T cells	HIST1H2BC	-0.00167191	0.27328	0.998666	1
22984	CD8+ Cytotoxic Unconventional T cells	Z95331.1	-0.00207669	0.110308	0.998343	1
22985	CD8+ Cytotoxic Unconventional T cells	SDSL	-0.00242867	0.112946	0.998062	1
22986	CD8+ Cytotoxic Unconventional T cells	LINC01237	-0.00269265	-0.0323009	0.997852	1
22987	CD8+ Cytotoxic Unconventional T cells	TMEM9B-AS1	-0.00279825	-0.215024	0.997767	1
22988	CD8+ Cytotoxic Unconventional T cells	AL022311.1	-0.00300944	-0.0310549	0.997599	1
22989	CD8+ Cytotoxic Unconventional T cells	TDRD7	-0.003731	0.173038	0.997023	1
22990	CD8+ Cytotoxic Unconventional T cells	TRAV23DV6	-0.00382779	0.254759	0.996946	1
22991	CD8+ Cytotoxic Unconventional T cells	ERI2	-0.00388939	-0.0396809	0.996897	1
22992	CD8+ Cytotoxic Unconventional T cells	ZBED5-AS1	-0.00568449	0.0804155	0.995464	1
22993	CD8+ Cytotoxic Unconventional T cells	ADA	-0.00616846	0.190633	0.995078	1
22994	CD8+ Cytotoxic Unconventional T cells	ARHGAP35	-0.00686363	0.232384	0.994524	1
22995	CD8+ Cytotoxic Unconventional T cells	GGT1-1	-0.0073564	0.0106489	0.99413	1
22996	CD8+ Cytotoxic Unconventional T cells	GOLGA7B	-0.00753239	-0.0245148	0.99399	1
22997	CD8+ Cytotoxic Unconventional T cells	TMEM63A	-0.0103482	0.0748977	0.991743	1
22998	CD8+ Cytotoxic Unconventional T cells	ASPHD2	-0.0123809	0.216362	0.990122	1
22999	CD8+ Cytotoxic Unconventional T cells	AC127537.1	-0.0130937	0.520459	0.989553	1
23000	CD8+ Cytotoxic Unconventional T cells	AC083855.2	-0.0130937	-0.026457	0.989553	1
23001	CD8+ Cytotoxic Unconventional T cells	AC131571.1	-0.0130937	0.680856	0.989553	1
23002	CD8+ Cytotoxic Unconventional T cells	AC090510.2	-0.0130937	0.128836	0.989553	1
23003	CD8+ Cytotoxic Unconventional T cells	LPO	-0.0130937	0.487977	0.989553	1
23004	CD8+ Cytotoxic Unconventional T cells	AC126696.3	-0.0130937	-0.246328	0.989553	1
23005	CD8+ Cytotoxic Unconventional T cells	FP565260.3	-0.0130937	-0.310573	0.989553	1
23006	CD8+ Cytotoxic Unconventional T cells	MOGAT3	-0.0130937	0.119018	0.989553	1
23007	CD8+ Cytotoxic Unconventional T cells	U52111.1	-0.0130937	-0.0809648	0.989553	1
23008	CD8+ Cytotoxic Unconventional T cells	SRD5A3-AS1	-0.0130937	0.0715265	0.989553	1
23009	CD8+ Cytotoxic Unconventional T cells	OXER1	-0.0130937	-0.27546	0.989553	1
23010	CD8+ Cytotoxic Unconventional T cells	AP000759.1	-0.0130937	0.336786	0.989553	1
23011	CD8+ Cytotoxic Unconventional T cells	LINC00882	-0.0130937	0.00289706	0.989553	1
23012	CD8+ Cytotoxic Unconventional T cells	AC009097.3	-0.0130937	0.461421	0.989553	1
23013	CD8+ Cytotoxic Unconventional T cells	AC005586.1	-0.0130937	-0.477373	0.989553	1
23014	CD8+ Cytotoxic Unconventional T cells	SRGAP3-AS4	-0.0130937	-0.228248	0.989553	1
23015	CD8+ Cytotoxic Unconventional T cells	PHF21B	-0.0130937	-0.186698	0.989553	1
23016	CD8+ Cytotoxic Unconventional T cells	AC010503.4	-0.0130937	0.47538	0.989553	1
23017	CD8+ Cytotoxic Unconventional T cells	AC009951.6	-0.0130937	-0.0745904	0.989553	1
23018	CD8+ Cytotoxic Unconventional T cells	AC007996.1	-0.0130937	-0.127623	0.989553	1
23019	CD8+ Cytotoxic Unconventional T cells	AC016571.1	-0.0130937	0.514154	0.989553	1
23020	CD8+ Cytotoxic Unconventional T cells	AC018410.1	-0.0130937	1.41569	0.989553	1
23021	CD8+ Cytotoxic Unconventional T cells	ABCG8	-0.0130937	1.16253	0.989553	1
23022	CD8+ Cytotoxic Unconventional T cells	RGMB	-0.0130937	-0.0904911	0.989553	1
23023	CD8+ Cytotoxic Unconventional T cells	ABCG5	-0.0130937	0.0461282	0.989553	1
23024	CD8+ Cytotoxic Unconventional T cells	CGA	-0.0130937	-0.137235	0.989553	1
23025	CD8+ Cytotoxic Unconventional T cells	AC010260.1	-0.0130937	0.530592	0.989553	1
23026	CD8+ Cytotoxic Unconventional T cells	THRA1/BTR	-0.0130937	0.400483	0.989553	1
23027	CD8+ Cytotoxic Unconventional T cells	AC107027.1	-0.0130937	0.144992	0.989553	1
23028	CD8+ Cytotoxic Unconventional T cells	ZNF705E	-0.0130937	0.0137271	0.989553	1
23029	CD8+ Cytotoxic Unconventional T cells	LINC02050	-0.0130937	-0.222253	0.989553	1
23030	CD8+ Cytotoxic Unconventional T cells	AC078983.1	-0.0130937	0.275983	0.989553	1
23031	CD8+ Cytotoxic Unconventional T cells	ARHGAP44	-0.0130937	0.42722	0.989553	1
23032	CD8+ Cytotoxic Unconventional T cells	AC008462.1	-0.0130937	0.439386	0.989553	1
23033	CD8+ Cytotoxic Unconventional T cells	GLDN	-0.0130937	-0.187679	0.989553	1
23034	CD8+ Cytotoxic Unconventional T cells	AL031587.3	-0.0130937	0.870355	0.989553	1
23035	CD8+ Cytotoxic Unconventional T cells	LINC01685	-0.0130937	-0.368519	0.989553	1
23036	CD8+ Cytotoxic Unconventional T cells	AL592546.3	-0.0130937	0.0158929	0.989553	1
23037	CD8+ Cytotoxic Unconventional T cells	AC117528.1	-0.0130937	-0.36885	0.989553	1
23038	CD8+ Cytotoxic Unconventional T cells	SMIM10L2B	-0.0130937	-0.212499	0.989553	1
23039	CD8+ Cytotoxic Unconventional T cells	AL512308.1	-0.0130937	-0.07795	0.989553	1
23040	CD8+ Cytotoxic Unconventional T cells	AL512329.2	-0.0130937	0.221559	0.989553	1
23041	CD8+ Cytotoxic Unconventional T cells	AC121334.3	-0.0130937	-0.208343	0.989553	1
23042	CD8+ Cytotoxic Unconventional T cells	AC104655.1	-0.0130937	-0.182871	0.989553	1
23043	CD8+ Cytotoxic Unconventional T cells	RAG2	-0.0130937	0.0543547	0.989553	1
23044	CD8+ Cytotoxic Unconventional T cells	WDFY3-AS2	-0.0130937	0.610678	0.989553	1
23045	CD8+ Cytotoxic Unconventional T cells	TAS2R5	-0.0130937	0.342648	0.989553	1
23046	CD8+ Cytotoxic Unconventional T cells	AC005091.1	-0.0130937	0.28991	0.989553	1
23047	CD8+ Cytotoxic Unconventional T cells	UCN	-0.0130937	-0.046462	0.989553	1
23048	CD8+ Cytotoxic Unconventional T cells	MACROD2	-0.0130937	-0.104447	0.989553	1
23049	CD8+ Cytotoxic Unconventional T cells	SLC8A1-AS1	-0.0130937	0.0447158	0.989553	1
23050	CD8+ Cytotoxic Unconventional T cells	LINC00398	-0.0130937	0.139882	0.989553	1
23051	CD8+ Cytotoxic Unconventional T cells	AC138627.1	-0.0130937	0.495192	0.989553	1
23052	CD8+ Cytotoxic Unconventional T cells	LRP3	-0.0130937	-0.000288621	0.989553	1
23053	CD8+ Cytotoxic Unconventional T cells	AL358780.1	-0.0130937	0.131091	0.989553	1
23054	CD8+ Cytotoxic Unconventional T cells	DNAH17	-0.0130937	-0.161114	0.989553	1
23055	CD8+ Cytotoxic Unconventional T cells	AC015849.4	-0.0130937	-0.4949	0.989553	1
23056	CD8+ Cytotoxic Unconventional T cells	ALDH1L2	-0.0130937	-0.146637	0.989553	1
23057	CD8+ Cytotoxic Unconventional T cells	AC008649.2	-0.0130937	0.183679	0.989553	1
23058	CD8+ Cytotoxic Unconventional T cells	MYEOV	-0.0130937	0.172295	0.989553	1
23059	CD8+ Cytotoxic Unconventional T cells	SLC9A9-AS2	-0.0130937	0.135552	0.989553	1
23060	CD8+ Cytotoxic Unconventional T cells	AC015853.2	-0.0130937	-0.0595322	0.989553	1
23061	CD8+ Cytotoxic Unconventional T cells	PLIN1	-0.0130937	-0.209648	0.989553	1
23062	CD8+ Cytotoxic Unconventional T cells	SP2-AS1	-0.0130937	0.0709499	0.989553	1
23063	CD8+ Cytotoxic Unconventional T cells	AC010536.1	-0.0130937	0.230978	0.989553	1
23064	CD8+ Cytotoxic Unconventional T cells	CCDC74B	-0.0130937	0.106689	0.989553	1
23065	CD8+ Cytotoxic Unconventional T cells	AC009506.1	-0.0130937	0.362282	0.989553	1
23066	CD8+ Cytotoxic Unconventional T cells	AC004039.1	-0.0130937	-0.142058	0.989553	1
23067	CD8+ Cytotoxic Unconventional T cells	AC120024.1	-0.0130937	-0.25655	0.989553	1
23068	CD8+ Cytotoxic Unconventional T cells	AC009088.1	-0.0130937	0.636834	0.989553	1
23069	CD8+ Cytotoxic Unconventional T cells	C11orf86	-0.0130937	0.46094	0.989553	1
23070	CD8+ Cytotoxic Unconventional T cells	SAMD12-AS1	-0.0130937	0.113168	0.989553	1
23071	CD8+ Cytotoxic Unconventional T cells	DPYD-IT1	-0.0130937	-0.0520567	0.989553	1
23072	CD8+ Cytotoxic Unconventional T cells	AC090220.1	-0.0130937	0.30054	0.989553	1
23073	CD8+ Cytotoxic Unconventional T cells	AC012313.5	-0.0130937	0.837208	0.989553	1
23074	CD8+ Cytotoxic Unconventional T cells	AP000911.1	-0.0130937	-0.02031	0.989553	1
23075	CD8+ Cytotoxic Unconventional T cells	ITGA8	-0.0130937	0.0987298	0.989553	1
23076	CD8+ Cytotoxic Unconventional T cells	AL158071.5	-0.0130937	0.315696	0.989553	1
23077	CD8+ Cytotoxic Unconventional T cells	AC131025.3	-0.0130937	0.230802	0.989553	1
23078	CD8+ Cytotoxic Unconventional T cells	AL157871.5	-0.0130937	0.457206	0.989553	1
23079	CD8+ Cytotoxic Unconventional T cells	REV3L-IT1	-0.0130937	-0.0238136	0.989553	1
23080	CD8+ Cytotoxic Unconventional T cells	AC021851.2	-0.0130937	0.0666986	0.989553	1
23081	CD8+ Cytotoxic Unconventional T cells	TSPAN7	-0.0130937	-0.0125061	0.989553	1
23082	CD8+ Cytotoxic Unconventional T cells	AC092535.4	-0.0130937	0.162873	0.989553	1
23083	CD8+ Cytotoxic Unconventional T cells	ZNF704	-0.0131113	-0.646494	0.989539	1
23084	CD8+ Cytotoxic Unconventional T cells	AL121992.1	-0.0131113	-0.30971	0.989539	1
23085	CD8+ Cytotoxic Unconventional T cells	AC018638.7	-0.0131113	0.0918922	0.989539	1
23086	CD8+ Cytotoxic Unconventional T cells	EZR-AS1	-0.0131113	-0.89847	0.989539	1
23087	CD8+ Cytotoxic Unconventional T cells	TRAJ39	-0.0131113	-0.937071	0.989539	1
23088	CD8+ Cytotoxic Unconventional T cells	CLEC18A	-0.0131113	-0.648482	0.989539	1
23089	CD8+ Cytotoxic Unconventional T cells	SLC46A2	-0.0131113	0.322654	0.989539	1
23090	CD8+ Cytotoxic Unconventional T cells	SLC39A5	-0.0131113	-0.357002	0.989539	1
23091	CD8+ Cytotoxic Unconventional T cells	LINC02586	-0.0131113	-0.265849	0.989539	1
23092	CD8+ Cytotoxic Unconventional T cells	AC008667.2	-0.0131113	-0.495131	0.989539	1
23093	CD8+ Cytotoxic Unconventional T cells	AC068987.3	-0.0131113	-0.483504	0.989539	1
23094	CD8+ Cytotoxic Unconventional T cells	KCNK7	-0.0131113	-0.391527	0.989539	1
23095	CD8+ Cytotoxic Unconventional T cells	TEX29	-0.0131113	-0.115301	0.989539	1
23096	CD8+ Cytotoxic Unconventional T cells	SEZ6L2	-0.0131113	-0.771842	0.989539	1
23097	CD8+ Cytotoxic Unconventional T cells	AC009318.4	-0.0131113	-0.487464	0.989539	1
23098	CD8+ Cytotoxic Unconventional T cells	AC008750.7	-0.0131113	-0.601588	0.989539	1
23099	CD8+ Cytotoxic Unconventional T cells	KCNIP2-AS1	-0.0131113	-0.41244	0.989539	1
23100	CD8+ Cytotoxic Unconventional T cells	AC012173.1	-0.0131113	-0.715411	0.989539	1
23101	CD8+ Cytotoxic Unconventional T cells	AC091152.2	-0.0131113	-0.611434	0.989539	1
23102	CD8+ Cytotoxic Unconventional T cells	CRB2	-0.0131113	-0.469215	0.989539	1
23103	CD8+ Cytotoxic Unconventional T cells	Z93943.1	-0.0131113	-0.664806	0.989539	1
23104	CD8+ Cytotoxic Unconventional T cells	CYP2C9	-0.0131113	-0.644195	0.989539	1
23105	CD8+ Cytotoxic Unconventional T cells	SHBG	-0.0131113	-0.198433	0.989539	1
23106	CD8+ Cytotoxic Unconventional T cells	AC068282.1	-0.0131113	-0.272862	0.989539	1
23107	CD8+ Cytotoxic Unconventional T cells	PIH1D2	-0.0131113	-0.377647	0.989539	1
23108	CD8+ Cytotoxic Unconventional T cells	DUSP15	-0.0131113	-0.705089	0.989539	1
23109	CD8+ Cytotoxic Unconventional T cells	AC090579.1	-0.0131113	-0.0132576	0.989539	1
23110	CD8+ Cytotoxic Unconventional T cells	NGEF	-0.0131113	-0.392279	0.989539	1
23111	CD8+ Cytotoxic Unconventional T cells	U62317.1	-0.0131113	-0.141147	0.989539	1
23112	CD8+ Cytotoxic Unconventional T cells	SULT1A4	-0.0131113	-0.536091	0.989539	1
23113	CD8+ Cytotoxic Unconventional T cells	KCNJ11	-0.0131113	-0.034386	0.989539	1
23114	CD8+ Cytotoxic Unconventional T cells	AC083843.2	-0.0131113	-0.403348	0.989539	1
23115	CD8+ Cytotoxic Unconventional T cells	COL4A4	-0.0131113	-0.878707	0.989539	1
23116	CD8+ Cytotoxic Unconventional T cells	TMEM225B	-0.0131113	-0.567801	0.989539	1
23117	CD8+ Cytotoxic Unconventional T cells	CCDC187	-0.0131113	-0.715906	0.989539	1
23118	CD8+ Cytotoxic Unconventional T cells	AC107952.2	-0.0131113	-0.193727	0.989539	1
23119	CD8+ Cytotoxic Unconventional T cells	NHLH1	-0.0131113	-0.59393	0.989539	1
23120	CD8+ Cytotoxic Unconventional T cells	AL356215.1	-0.0131113	-0.235604	0.989539	1
23121	CD8+ Cytotoxic Unconventional T cells	VWA8-AS1	-0.0131113	-0.469923	0.989539	1
23122	CD8+ Cytotoxic Unconventional T cells	TTC39A	-0.0131113	-0.528791	0.989539	1
23123	CD8+ Cytotoxic Unconventional T cells	FUT2	-0.0131113	-0.615203	0.989539	1
23124	CD8+ Cytotoxic Unconventional T cells	CYP11B1	-0.0131113	-0.988889	0.989539	1
23125	CD8+ Cytotoxic Unconventional T cells	WNK2	-0.0131113	-1.01399	0.989539	1
23126	CD8+ Cytotoxic Unconventional T cells	AL161785.2	-0.0131113	-0.453936	0.989539	1
23127	CD8+ Cytotoxic Unconventional T cells	AL391095.1	-0.0131113	-0.696367	0.989539	1
23128	CD8+ Cytotoxic Unconventional T cells	XIAP-AS1	-0.0131113	-0.163033	0.989539	1
23129	CD8+ Cytotoxic Unconventional T cells	AFAP1-AS1	-0.0131113	-0.260542	0.989539	1
23130	CD8+ Cytotoxic Unconventional T cells	EFCAB10	-0.0131113	0.361024	0.989539	1
23131	CD8+ Cytotoxic Unconventional T cells	TAS2R4	-0.0131113	-0.846158	0.989539	1
23132	CD8+ Cytotoxic Unconventional T cells	ZNF843	-0.0131113	0.128256	0.989539	1
23133	CD8+ Cytotoxic Unconventional T cells	HPCAL4	-0.0131113	-0.536496	0.989539	1
23134	CD8+ Cytotoxic Unconventional T cells	AC020550.2	-0.0131113	-0.183563	0.989539	1
23135	CD8+ Cytotoxic Unconventional T cells	EFHD1	-0.0131113	0.432443	0.989539	1
23136	CD8+ Cytotoxic Unconventional T cells	AC020558.1	-0.0131113	-0.993875	0.989539	1
23137	CD8+ Cytotoxic Unconventional T cells	AC087392.5	-0.0131113	-0.845256	0.989539	1
23138	CD8+ Cytotoxic Unconventional T cells	FSCN3	-0.0131113	-0.943613	0.989539	1
23139	CD8+ Cytotoxic Unconventional T cells	LINC02809	-0.0131113	-0.275567	0.989539	1
23140	CD8+ Cytotoxic Unconventional T cells	AC067751.1	-0.0131113	-0.14556	0.989539	1
23141	CD8+ Cytotoxic Unconventional T cells	MYRF	-0.0131113	-0.754298	0.989539	1
23142	CD8+ Cytotoxic Unconventional T cells	EPHA2	-0.0131113	-0.732395	0.989539	1
23143	CD8+ Cytotoxic Unconventional T cells	AC008972.2	-0.0131113	0.0521623	0.989539	1
23144	CD8+ Cytotoxic Unconventional T cells	ZBTB7C	-0.0131113	-0.612948	0.989539	1
23145	CD8+ Cytotoxic Unconventional T cells	AL445985.2	-0.0131113	-0.746651	0.989539	1
23146	CD8+ Cytotoxic Unconventional T cells	CCDC87	-0.0131113	-0.758732	0.989539	1
23147	CD8+ Cytotoxic Unconventional T cells	AL022238.3	-0.0131113	-0.495458	0.989539	1
23148	CD8+ Cytotoxic Unconventional T cells	ADGRG7	-0.0131113	-0.479189	0.989539	1
23149	CD8+ Cytotoxic Unconventional T cells	TF	-0.0131113	-0.517115	0.989539	1
23150	CD8+ Cytotoxic Unconventional T cells	HCG20	-0.0131113	-0.865191	0.989539	1
23151	CD8+ Cytotoxic Unconventional T cells	KRT7	-0.0131113	-0.68508	0.989539	1
23152	CD8+ Cytotoxic Unconventional T cells	GK-IT1	-0.0131113	-0.635824	0.989539	1
23153	CD8+ Cytotoxic Unconventional T cells	SPARCL1	-0.0131113	-0.304503	0.989539	1
23154	CD8+ Cytotoxic Unconventional T cells	MEIS1	-0.0131113	-0.715803	0.989539	1
23155	CD8+ Cytotoxic Unconventional T cells	PRR15	-0.0131113	-0.750802	0.989539	1
23156	CD8+ Cytotoxic Unconventional T cells	STK4-AS1	-0.0131113	-0.857616	0.989539	1
23157	CD8+ Cytotoxic Unconventional T cells	GNAZ	-0.0131113	-0.599365	0.989539	1
23158	CD8+ Cytotoxic Unconventional T cells	TTLL9	-0.0131113	-0.728314	0.989539	1
23159	CD8+ Cytotoxic Unconventional T cells	LINC02285	-0.0131113	-0.553655	0.989539	1
23160	CD8+ Cytotoxic Unconventional T cells	COL24A1	-0.0131113	-0.585207	0.989539	1
23161	CD8+ Cytotoxic Unconventional T cells	AC010320.3	-0.0131113	-0.65509	0.989539	1
23162	CD8+ Cytotoxic Unconventional T cells	AC090844.2	-0.0131113	-0.713557	0.989539	1
23163	CD8+ Cytotoxic Unconventional T cells	AC102953.2	-0.0131113	-0.555881	0.989539	1
23164	CD8+ Cytotoxic Unconventional T cells	GCNT3	-0.0131113	-0.371615	0.989539	1
23165	CD8+ Cytotoxic Unconventional T cells	TRBV5-7	-0.0131113	-0.546857	0.989539	1
23166	CD8+ Cytotoxic Unconventional T cells	AC006237.1	-0.0131113	-0.860482	0.989539	1
23167	CD8+ Cytotoxic Unconventional T cells	RHOV	-0.0131113	-0.345798	0.989539	1
23168	CD8+ Cytotoxic Unconventional T cells	HRNR	-0.0131113	0.0585642	0.989539	1
23169	CD8+ Cytotoxic Unconventional T cells	AC025262.1	-0.0131113	-0.254621	0.989539	1
23170	CD8+ Cytotoxic Unconventional T cells	AC005520.5	-0.0131113	-0.0787822	0.989539	1
23171	CD8+ Cytotoxic Unconventional T cells	SNHG18	-0.0131113	-0.573411	0.989539	1
23172	CD8+ Cytotoxic Unconventional T cells	FKBP9	-0.0131113	-0.670205	0.989539	1
23173	CD8+ Cytotoxic Unconventional T cells	AC021269.3	-0.0131113	-0.408704	0.989539	1
23174	CD8+ Cytotoxic Unconventional T cells	WDR64	-0.0131113	-0.361368	0.989539	1
23175	CD8+ Cytotoxic Unconventional T cells	TLR10	-0.0131113	-0.545976	0.989539	1
23176	CD8+ Cytotoxic Unconventional T cells	NOL3	-0.0131113	-0.178408	0.989539	1
23177	CD8+ Cytotoxic Unconventional T cells	WDR49	-0.0131113	-0.237641	0.989539	1
23178	CD8+ Cytotoxic Unconventional T cells	AC109347.2	-0.0131113	-0.594216	0.989539	1
23179	CD8+ Cytotoxic Unconventional T cells	LHX1	-0.0131113	-0.376357	0.989539	1
23180	CD8+ Cytotoxic Unconventional T cells	HIGD2B	-0.0131113	-0.0316217	0.989539	1
23181	CD8+ Cytotoxic Unconventional T cells	AC130324.3	-0.0131113	-0.908106	0.989539	1
23182	CD8+ Cytotoxic Unconventional T cells	TMEM253	-0.0131113	-0.734472	0.989539	1
23183	CD8+ Cytotoxic Unconventional T cells	AC004801.6	-0.0131113	-0.613807	0.989539	1
23184	CD8+ Cytotoxic Unconventional T cells	SLC13A2	-0.0131113	-0.309067	0.989539	1
23185	CD8+ Cytotoxic Unconventional T cells	AC098484.1	-0.0131113	-0.460909	0.989539	1
23186	CD8+ Cytotoxic Unconventional T cells	ZSCAN23	-0.0131113	-0.233883	0.989539	1
23187	CD8+ Cytotoxic Unconventional T cells	POTEE	-0.0131113	-0.694282	0.989539	1
23188	CD8+ Cytotoxic Unconventional T cells	AC078795.3	-0.0131113	-0.756264	0.989539	1
23189	CD8+ Cytotoxic Unconventional T cells	AC032044.1	-0.0131113	-0.594149	0.989539	1
23190	CD8+ Cytotoxic Unconventional T cells	AC009686.2	-0.0131113	-0.552232	0.989539	1
23191	CD8+ Cytotoxic Unconventional T cells	AP000786.1	-0.0131113	-0.758959	0.989539	1
23192	CD8+ Cytotoxic Unconventional T cells	OSGIN1	-0.0131113	-0.257565	0.989539	1
23193	CD8+ Cytotoxic Unconventional T cells	AP000542.3	-0.0131113	-0.346678	0.989539	1
23194	CD8+ Cytotoxic Unconventional T cells	AC244093.3	-0.0131113	-0.66589	0.989539	1
23195	CD8+ Cytotoxic Unconventional T cells	PI16	-0.0131113	-0.482009	0.989539	1
23196	CD8+ Cytotoxic Unconventional T cells	AL355334.2	-0.0131113	-0.339031	0.989539	1
23197	CD8+ Cytotoxic Unconventional T cells	AL035427.1	-0.0131113	-0.918417	0.989539	1
23198	CD8+ Cytotoxic Unconventional T cells	C19orf18	-0.0131113	0.0737465	0.989539	1
23199	CD8+ Cytotoxic Unconventional T cells	AL008727.1	-0.0131113	-0.860393	0.989539	1
23200	CD8+ Cytotoxic Unconventional T cells	AC087683.2	-0.0131113	0.0532295	0.989539	1
23201	CD8+ Cytotoxic Unconventional T cells	SLC26A4	-0.0131113	-0.605919	0.989539	1
23202	CD8+ Cytotoxic Unconventional T cells	PAGE2B	-0.0131113	0.365121	0.989539	1
23203	CD8+ Cytotoxic Unconventional T cells	DNAJC9-AS1	-0.0131113	-0.835147	0.989539	1
23204	CD8+ Cytotoxic Unconventional T cells	CACHD1	-0.0131113	-0.248517	0.989539	1
23205	CD8+ Cytotoxic Unconventional T cells	AL138828.1	-0.0131113	-0.392897	0.989539	1
23206	CD8+ Cytotoxic Unconventional T cells	AC051619.7	-0.0131289	-1.27257	0.989525	1
23207	CD8+ Cytotoxic Unconventional T cells	AC138207.2	-0.0131289	-1.02392	0.989525	1
23208	CD8+ Cytotoxic Unconventional T cells	AC106886.3	-0.0131289	-0.985333	0.989525	1
23209	CD8+ Cytotoxic Unconventional T cells	AC090181.1	-0.0131289	-0.923368	0.989525	1
23210	CD8+ Cytotoxic Unconventional T cells	KLC3	-0.0131289	-2.08181	0.989525	1
23211	CD8+ Cytotoxic Unconventional T cells	AC010422.7	-0.0131289	-1.28905	0.989525	1
23212	CD8+ Cytotoxic Unconventional T cells	AC240565.2	-0.0131289	-1.04362	0.989525	1
23213	CD8+ Cytotoxic Unconventional T cells	ALDH3A1	-0.0131289	-1.7328	0.989525	1
23214	CD8+ Cytotoxic Unconventional T cells	Z97198.1	-0.0131289	-0.655235	0.989525	1
23215	CD8+ Cytotoxic Unconventional T cells	STK32B	-0.0131289	-1.81513	0.989525	1
23216	CD8+ Cytotoxic Unconventional T cells	CFAP157	-0.0131289	-0.970148	0.989525	1
23217	CD8+ Cytotoxic Unconventional T cells	ACTRT3	-0.0131289	-1.128	0.989525	1
23218	CD8+ Cytotoxic Unconventional T cells	AC023043.1	-0.0131289	-1.08714	0.989525	1
23219	CD8+ Cytotoxic Unconventional T cells	AP003721.2	-0.0131289	-0.766248	0.989525	1
23220	CD8+ Cytotoxic Unconventional T cells	CAV2	-0.0131289	-1.53286	0.989525	1
23221	CD8+ Cytotoxic Unconventional T cells	ATP6V1FNB	-0.0131289	-1.32131	0.989525	1
23222	CD8+ Cytotoxic Unconventional T cells	THSD1	-0.0131289	-1.03365	0.989525	1
23223	CD8+ Cytotoxic Unconventional T cells	DIPK1B	-0.0131289	-1.20247	0.989525	1
23224	CD8+ Cytotoxic Unconventional T cells	CD44-AS1	-0.0131289	-1.0911	0.989525	1
23225	CD8+ Cytotoxic Unconventional T cells	CLCN4	-0.0131289	-1.36135	0.989525	1
23226	CD8+ Cytotoxic Unconventional T cells	DZIP1L	-0.0131289	-1.22674	0.989525	1
23227	CD8+ Cytotoxic Unconventional T cells	AL023584.1	-0.0131289	-1.11904	0.989525	1
23228	CD8+ Cytotoxic Unconventional T cells	AC138956.2	-0.0131289	-0.785432	0.989525	1
23229	CD8+ Cytotoxic Unconventional T cells	IGSF3	-0.0131289	-1.6746	0.989525	1
23230	CD8+ Cytotoxic Unconventional T cells	GSN-AS1	-0.0131289	-1.45396	0.989525	1
23231	CD8+ Cytotoxic Unconventional T cells	AL591848.3	-0.0131289	-1.36102	0.989525	1
23232	CD8+ Cytotoxic Unconventional T cells	FOXA1	-0.0131289	-1.70006	0.989525	1
23233	CD8+ Cytotoxic Unconventional T cells	GRM2	-0.0131289	-1.9317	0.989525	1
23234	CD8+ Cytotoxic Unconventional T cells	SMIM2-IT1	-0.0131289	-1.49408	0.989525	1
23235	CD8+ Cytotoxic Unconventional T cells	AC124319.2	-0.0131289	-1.66743	0.989525	1
23236	CD8+ Cytotoxic Unconventional T cells	HEATR4	-0.0131289	-0.996037	0.989525	1
23237	CD8+ Cytotoxic Unconventional T cells	AL357793.2	-0.0131289	-1.11304	0.989525	1
23238	CD8+ Cytotoxic Unconventional T cells	AL355075.1	-0.0131289	-0.96352	0.989525	1
23239	CD8+ Cytotoxic Unconventional T cells	AL353796.1	-0.0131289	-1.28151	0.989525	1
23240	CD8+ Cytotoxic Unconventional T cells	AC107398.4	-0.0131289	-1.37369	0.989525	1
23241	CD8+ Cytotoxic Unconventional T cells	PPP1R14B-AS1	-0.0131289	-1.28462	0.989525	1
23242	CD8+ Cytotoxic Unconventional T cells	AC012213.3	-0.0131289	-1.30784	0.989525	1
23243	CD8+ Cytotoxic Unconventional T cells	AL590101.1	-0.0131289	-1.03827	0.989525	1
23244	CD8+ Cytotoxic Unconventional T cells	SLC22A18AS	-0.0131289	-1.3613	0.989525	1
23245	CD8+ Cytotoxic Unconventional T cells	ADGRG2	-0.0131289	-1.05648	0.989525	1
23246	CD8+ Cytotoxic Unconventional T cells	AC010761.1	-0.0131289	-1.32595	0.989525	1
23247	CD8+ Cytotoxic Unconventional T cells	AL137244.1	-0.0131289	-1.16533	0.989525	1
23248	CD8+ Cytotoxic Unconventional T cells	FRK	-0.0131289	-0.767234	0.989525	1
23249	CD8+ Cytotoxic Unconventional T cells	AC108134.4	-0.0131289	-1.1986	0.989525	1
23250	CD8+ Cytotoxic Unconventional T cells	AL035658.1	-0.0131289	-1.35846	0.989525	1
23251	CD8+ Cytotoxic Unconventional T cells	FAM72C	-0.0131289	-1.27471	0.989525	1
23252	CD8+ Cytotoxic Unconventional T cells	AC114956.2	-0.0131289	-1.08768	0.989525	1
23253	CD8+ Cytotoxic Unconventional T cells	LCMT1-AS2	-0.0131289	-1.28313	0.989525	1
23254	CD8+ Cytotoxic Unconventional T cells	AC004223.4	-0.0131289	-1.53567	0.989525	1
23255	CD8+ Cytotoxic Unconventional T cells	AL139095.4	-0.0131289	-1.61192	0.989525	1
23256	CD8+ Cytotoxic Unconventional T cells	USP2-AS1	-0.0131289	-1.06134	0.989525	1
23257	CD8+ Cytotoxic Unconventional T cells	ATP1B2	-0.0131289	-1.01942	0.989525	1
23258	CD8+ Cytotoxic Unconventional T cells	C1orf116	-0.0131289	-1.21339	0.989525	1
23259	CD8+ Cytotoxic Unconventional T cells	ARHGEF26	-0.0131289	-1.51531	0.989525	1
23260	CD8+ Cytotoxic Unconventional T cells	LINC00885	-0.0131289	-1.5331	0.989525	1
23261	CD8+ Cytotoxic Unconventional T cells	LINC00261	-0.0131289	-1.46041	0.989525	1
23262	CD8+ Cytotoxic Unconventional T cells	FAM153B	-0.0131289	-0.872913	0.989525	1
23263	CD8+ Cytotoxic Unconventional T cells	AP001793.1	-0.0131289	-1.03967	0.989525	1
23264	CD8+ Cytotoxic Unconventional T cells	AL139022.1	-0.0131289	-1.0349	0.989525	1
23265	CD8+ Cytotoxic Unconventional T cells	AC007342.4	-0.0131289	-0.816684	0.989525	1
23266	CD8+ Cytotoxic Unconventional T cells	ITPK1-AS1	-0.0131289	-1.01211	0.989525	1
23267	CD8+ Cytotoxic Unconventional T cells	AC026367.3	-0.0131289	-1.54893	0.989525	1
23268	CD8+ Cytotoxic Unconventional T cells	AC034243.1	-0.0131289	-1.31903	0.989525	1
23269	CD8+ Cytotoxic Unconventional T cells	MYO10	-0.0131289	-1.68928	0.989525	1
23270	CD8+ Cytotoxic Unconventional T cells	AC023300.2	-0.0131289	-1.17854	0.989525	1
23271	CD8+ Cytotoxic Unconventional T cells	AP000880.1	-0.0131289	-1.62148	0.989525	1
23272	CD8+ Cytotoxic Unconventional T cells	AC025043.1	-0.0131289	-1.6709	0.989525	1
23273	CD8+ Cytotoxic Unconventional T cells	AL392083.2	-0.0131289	-1.02639	0.989525	1
23274	CD8+ Cytotoxic Unconventional T cells	AC127496.6	-0.0131289	-0.996904	0.989525	1
23275	CD8+ Cytotoxic Unconventional T cells	AC092652.1	-0.0131289	-0.92199	0.989525	1
23276	CD8+ Cytotoxic Unconventional T cells	SIGLEC1	-0.0131553	0.570279	0.989504	1
23277	CD8+ Cytotoxic Unconventional T cells	ADD3-AS1	-0.0131553	0.532402	0.989504	1
23278	CD8+ Cytotoxic Unconventional T cells	LINC02728	-0.0131729	0.35045	0.98949	1
23279	CD8+ Cytotoxic Unconventional T cells	ITPR1-DT	-0.0131729	0.384767	0.98949	1
23280	CD8+ Cytotoxic Unconventional T cells	AC020978.6	-0.0131729	0.703356	0.98949	1
23281	CD8+ Cytotoxic Unconventional T cells	ITGB8	-0.0131729	0.12689	0.98949	1
23282	CD8+ Cytotoxic Unconventional T cells	CDC42EP2	-0.0131729	0.679762	0.98949	1
23283	CD8+ Cytotoxic Unconventional T cells	RBM44	-0.0131729	0.975122	0.98949	1
23284	CD8+ Cytotoxic Unconventional T cells	HSD11B1-AS1	-0.0131729	0.35652	0.98949	1
23285	CD8+ Cytotoxic Unconventional T cells	HAAO	-0.0131729	0.674257	0.98949	1
23286	CD8+ Cytotoxic Unconventional T cells	JAK2	-0.0131817	0.186202	0.989483	1
23287	CD8+ Cytotoxic Unconventional T cells	GNG8	-0.0131905	0.430246	0.989476	1
23288	CD8+ Cytotoxic Unconventional T cells	AL604028.1	-0.0131905	0.11846	0.989476	1
23289	CD8+ Cytotoxic Unconventional T cells	ATP2C2	-0.0131905	0.148142	0.989476	1
23290	CD8+ Cytotoxic Unconventional T cells	SAPCD2	-0.0131905	0.228122	0.989476	1
23291	CD8+ Cytotoxic Unconventional T cells	LINC02601	-0.0131905	0.271039	0.989476	1
23292	CD8+ Cytotoxic Unconventional T cells	POU5F1	-0.0131905	0.503978	0.989476	1
23293	CD8+ Cytotoxic Unconventional T cells	AL022341.2	-0.0131905	0.334993	0.989476	1
23294	CD8+ Cytotoxic Unconventional T cells	BOK	-0.0131905	0.529525	0.989476	1
23295	CD8+ Cytotoxic Unconventional T cells	AC008667.1	-0.0131905	0.438763	0.989476	1
23296	CD8+ Cytotoxic Unconventional T cells	GHET1	-0.0131905	0.156612	0.989476	1
23297	CD8+ Cytotoxic Unconventional T cells	AC090587.1	-0.0131905	0.332543	0.989476	1
23298	CD8+ Cytotoxic Unconventional T cells	RNF186	-0.0131905	0.256063	0.989476	1
23299	CD8+ Cytotoxic Unconventional T cells	AC069366.2	-0.0131905	0.888096	0.989476	1
23300	CD8+ Cytotoxic Unconventional T cells	MFSD6L	-0.0131905	0.300836	0.989476	1
23301	CD8+ Cytotoxic Unconventional T cells	SLC5A5	-0.0131905	-0.177789	0.989476	1
23302	CD8+ Cytotoxic Unconventional T cells	AC005532.1	-0.0132081	0.134287	0.989462	1
23303	CD8+ Cytotoxic Unconventional T cells	AC006064.2	-0.0132081	0.420819	0.989462	1
23304	CD8+ Cytotoxic Unconventional T cells	TMCC2	-0.0132081	-0.0693292	0.989462	1
23305	CD8+ Cytotoxic Unconventional T cells	AL031775.1	-0.0132081	0.499902	0.989462	1
23306	CD8+ Cytotoxic Unconventional T cells	BSN	-0.0132081	-0.0280925	0.989462	1
23307	CD8+ Cytotoxic Unconventional T cells	AL132800.1	-0.0132169	0.655351	0.989455	1
23308	CD8+ Cytotoxic Unconventional T cells	C1orf53	-0.0132169	0.683903	0.989455	1
23309	CD8+ Cytotoxic Unconventional T cells	LINC00926	-0.0132169	0.374353	0.989455	1
23310	CD8+ Cytotoxic Unconventional T cells	AC068025.1	-0.0132257	0.439336	0.989448	1
23311	CD8+ Cytotoxic Unconventional T cells	ESAM	-0.0132257	0.00760522	0.989448	1
23312	CD8+ Cytotoxic Unconventional T cells	AC005614.1	-0.0132257	-0.223686	0.989448	1
23313	CD8+ Cytotoxic Unconventional T cells	SEPTIN4-AS1	-0.0132257	-0.0248842	0.989448	1
23314	CD8+ Cytotoxic Unconventional T cells	AC124798.1	-0.0132257	0.237723	0.989448	1
23315	CD8+ Cytotoxic Unconventional T cells	TMOD1	-0.0132257	-0.0160837	0.989448	1
23316	CD8+ Cytotoxic Unconventional T cells	AL358075.2	-0.0132257	0.308256	0.989448	1
23317	CD8+ Cytotoxic Unconventional T cells	U62317.4	-0.0132257	0.459525	0.989448	1
23318	CD8+ Cytotoxic Unconventional T cells	SRRM2-AS1	-0.0132345	0.373338	0.989441	1
23319	CD8+ Cytotoxic Unconventional T cells	LHX4	-0.0132433	-0.124341	0.989434	1
23320	CD8+ Cytotoxic Unconventional T cells	SAG	-0.0132433	-0.332227	0.989434	1
23321	CD8+ Cytotoxic Unconventional T cells	JMJD1C-AS1	-0.0132433	0.0174605	0.989434	1
23322	CD8+ Cytotoxic Unconventional T cells	STXBP6	-0.0132433	0.0476357	0.989434	1
23323	CD8+ Cytotoxic Unconventional T cells	DPEP3	-0.0132433	-0.405752	0.989434	1
23324	CD8+ Cytotoxic Unconventional T cells	CDC42EP1	-0.0132433	-0.144354	0.989434	1
23325	CD8+ Cytotoxic Unconventional T cells	CTXN1	-0.0132433	-0.0424563	0.989434	1
23326	CD8+ Cytotoxic Unconventional T cells	TMEM236	-0.0132433	-0.29719	0.989434	1
23327	CD8+ Cytotoxic Unconventional T cells	PID1	-0.0132433	-0.271305	0.989434	1
23328	CD8+ Cytotoxic Unconventional T cells	HIST3H2BB	-0.0132521	0.337338	0.989427	1
23329	CD8+ Cytotoxic Unconventional T cells	C6orf47-AS1	-0.0132609	-0.527154	0.98942	1
23330	CD8+ Cytotoxic Unconventional T cells	AC021037.1	-0.0132609	-0.581329	0.98942	1
23331	CD8+ Cytotoxic Unconventional T cells	ATP5MGL	-0.0132609	-0.485182	0.98942	1
23332	CD8+ Cytotoxic Unconventional T cells	AC009318.3	-0.0132609	-0.0851839	0.98942	1
23333	CD8+ Cytotoxic Unconventional T cells	AC010834.2	-0.0132609	-0.121174	0.98942	1
23334	CD8+ Cytotoxic Unconventional T cells	AC008964.1	-0.0132609	-0.367868	0.98942	1
23335	CD8+ Cytotoxic Unconventional T cells	AC004771.2	-0.0132609	-0.786573	0.98942	1
23336	CD8+ Cytotoxic Unconventional T cells	CERKL	-0.0132609	-0.265986	0.98942	1
23337	CD8+ Cytotoxic Unconventional T cells	SH3BGRL2	-0.0132609	0.339877	0.98942	1
23338	CD8+ Cytotoxic Unconventional T cells	OVGP1	-0.0132609	-0.583343	0.98942	1
23339	CD8+ Cytotoxic Unconventional T cells	TMEM200B	-0.0132609	-0.297463	0.98942	1
23340	CD8+ Cytotoxic Unconventional T cells	KCND1	-0.0132697	0.417518	0.989413	1
23341	CD8+ Cytotoxic Unconventional T cells	AC005072.1	-0.0132785	-0.529412	0.989406	1
23342	CD8+ Cytotoxic Unconventional T cells	AL133445.2	-0.0132785	-0.663292	0.989406	1
23343	CD8+ Cytotoxic Unconventional T cells	AC138150.2	-0.0132785	-0.427419	0.989406	1
23344	CD8+ Cytotoxic Unconventional T cells	POLN	-0.0132785	-0.834669	0.989406	1
23345	CD8+ Cytotoxic Unconventional T cells	NXN	-0.0132785	-0.48477	0.989406	1
23346	CD8+ Cytotoxic Unconventional T cells	AC093330.3	-0.0132785	-0.277849	0.989406	1
23347	CD8+ Cytotoxic Unconventional T cells	ASB14	-0.0132785	-0.791207	0.989406	1
23348	CD8+ Cytotoxic Unconventional T cells	CAHM	-0.0132873	0.274434	0.989399	1
23349	CD8+ Cytotoxic Unconventional T cells	AC068724.1	-0.0132961	-0.806299	0.989392	1
23350	CD8+ Cytotoxic Unconventional T cells	ARHGAP24	-0.0132961	-0.572653	0.989392	1
23351	CD8+ Cytotoxic Unconventional T cells	AL133406.2	-0.0132961	-0.556588	0.989392	1
23352	CD8+ Cytotoxic Unconventional T cells	AC062029.1	-0.0132961	-0.705809	0.989392	1
23353	CD8+ Cytotoxic Unconventional T cells	HPN	-0.0132961	-0.75768	0.989392	1
23354	CD8+ Cytotoxic Unconventional T cells	VWA2	-0.0132961	-0.429928	0.989392	1
23355	CD8+ Cytotoxic Unconventional T cells	AC010809.2	-0.0132961	-0.532661	0.989392	1
23356	CD8+ Cytotoxic Unconventional T cells	POU4F1	-0.0132961	-0.680701	0.989392	1
23357	CD8+ Cytotoxic Unconventional T cells	AC011511.5	-0.0132961	-0.591666	0.989392	1
23358	CD8+ Cytotoxic Unconventional T cells	AC012485.3	-0.0132961	-0.670801	0.989392	1
23359	CD8+ Cytotoxic Unconventional T cells	AP001057.1	-0.0132961	-0.438964	0.989392	1
23360	CD8+ Cytotoxic Unconventional T cells	AF131215.2	-0.0132961	0.407568	0.989392	1
23361	CD8+ Cytotoxic Unconventional T cells	AC137695.3	-0.0132961	-0.655758	0.989392	1
23362	CD8+ Cytotoxic Unconventional T cells	AL355483.1	-0.0132961	-0.84237	0.989392	1
23363	CD8+ Cytotoxic Unconventional T cells	LINC00865	-0.0132961	-0.956173	0.989392	1
23364	CD8+ Cytotoxic Unconventional T cells	TRGJP1	-0.0132961	-0.215542	0.989392	1
23365	CD8+ Cytotoxic Unconventional T cells	LINC02603	-0.0132961	-0.541792	0.989392	1
23366	CD8+ Cytotoxic Unconventional T cells	AL049795.1	-0.0132961	-0.307941	0.989392	1
23367	CD8+ Cytotoxic Unconventional T cells	CTSE	-0.0133049	0.0510204	0.989385	1
23368	CD8+ Cytotoxic Unconventional T cells	AL355388.2	-0.0133049	0.101094	0.989385	1
23369	CD8+ Cytotoxic Unconventional T cells	TMEM81	-0.0133049	0.390967	0.989385	1
23370	CD8+ Cytotoxic Unconventional T cells	AL121652.1	-0.0133049	0.152192	0.989385	1
23371	CD8+ Cytotoxic Unconventional T cells	LNP1	-0.0133137	-0.904672	0.989378	1
23372	CD8+ Cytotoxic Unconventional T cells	AC104590.1	-0.0133137	0.484649	0.989378	1
23373	CD8+ Cytotoxic Unconventional T cells	AC068789.1	-0.0133137	-0.7545	0.989378	1
23374	CD8+ Cytotoxic Unconventional T cells	SLC5A1	-0.0133225	0.185318	0.989371	1
23375	CD8+ Cytotoxic Unconventional T cells	AC103706.1	-0.0133225	0.169539	0.989371	1
23376	CD8+ Cytotoxic Unconventional T cells	AC104118.1	-0.0133225	0.260674	0.989371	1
23377	CD8+ Cytotoxic Unconventional T cells	TTYH1	-0.0133225	0.144845	0.989371	1
23378	CD8+ Cytotoxic Unconventional T cells	TMIGD3	-0.0133225	-0.0759969	0.989371	1
23379	CD8+ Cytotoxic Unconventional T cells	ACY3	-0.0133225	0.141481	0.989371	1
23380	CD8+ Cytotoxic Unconventional T cells	ITPKA	-0.0133313	-1.08835	0.989363	1
23381	CD8+ Cytotoxic Unconventional T cells	AC020911.1	-0.0133313	-1.26684	0.989363	1
23382	CD8+ Cytotoxic Unconventional T cells	CTF1	-0.0133401	0.0870011	0.989356	1
23383	CD8+ Cytotoxic Unconventional T cells	AP000753.2	-0.0133401	0.230311	0.989356	1
23384	CD8+ Cytotoxic Unconventional T cells	CTDSPL	-0.0133577	0.0725618	0.989342	1
23385	CD8+ Cytotoxic Unconventional T cells	TNS2	-0.0133577	-0.248598	0.989342	1
23386	CD8+ Cytotoxic Unconventional T cells	BGLAP	-0.0133577	0.0375732	0.989342	1
23387	CD8+ Cytotoxic Unconventional T cells	GLI1	-0.0133753	-0.15868	0.989328	1
23388	CD8+ Cytotoxic Unconventional T cells	TMC5	-0.0133753	-0.158452	0.989328	1
23389	CD8+ Cytotoxic Unconventional T cells	LGALSL	-0.0133753	-0.304686	0.989328	1
23390	CD8+ Cytotoxic Unconventional T cells	AC079684.1	-0.0133753	-0.0196117	0.989328	1
23391	CD8+ Cytotoxic Unconventional T cells	AC116535.1	-0.0133753	-0.0233598	0.989328	1
23392	CD8+ Cytotoxic Unconventional T cells	C5	-0.0133929	0.449129	0.989314	1
23393	CD8+ Cytotoxic Unconventional T cells	CFB	-0.0133929	-0.0445278	0.989314	1
23394	CD8+ Cytotoxic Unconventional T cells	AC120053.1	-0.0133929	-0.178544	0.989314	1
23395	CD8+ Cytotoxic Unconventional T cells	AL355353.1	-0.0134017	0.260257	0.989307	1
23396	CD8+ Cytotoxic Unconventional T cells	PRR4	-0.0134105	-0.0689789	0.9893	1
23397	CD8+ Cytotoxic Unconventional T cells	AC104564.5	-0.0134105	-0.181537	0.9893	1
23398	CD8+ Cytotoxic Unconventional T cells	TMED6	-0.0134281	-0.289535	0.989286	1
23399	CD8+ Cytotoxic Unconventional T cells	DPYD-AS1	-0.0134281	-0.1373	0.989286	1
23400	CD8+ Cytotoxic Unconventional T cells	LINC02828	-0.0134457	-0.420991	0.989272	1
23401	CD8+ Cytotoxic Unconventional T cells	AC005329.1	-0.0134633	-0.384204	0.989258	1
23402	CD8+ Cytotoxic Unconventional T cells	FAM110C	-0.0134633	0.297753	0.989258	1
23403	CD8+ Cytotoxic Unconventional T cells	AC022217.3	-0.0134721	-0.0851325	0.989251	1
23404	CD8+ Cytotoxic Unconventional T cells	TAT-AS1	-0.0134809	-0.559539	0.989244	1
23405	CD8+ Cytotoxic Unconventional T cells	SORCS2	-0.0134809	-0.178872	0.989244	1
23406	CD8+ Cytotoxic Unconventional T cells	TMEM171	-0.0134809	-0.792305	0.989244	1
23407	CD8+ Cytotoxic Unconventional T cells	TERC	-0.0134809	0.239067	0.989244	1
23408	CD8+ Cytotoxic Unconventional T cells	GAS6-AS1	-0.0134985	0.19717	0.98923	1
23409	CD8+ Cytotoxic Unconventional T cells	AL136295.2	-0.0134985	-0.611937	0.98923	1
23410	CD8+ Cytotoxic Unconventional T cells	IGF1	-0.0134985	0.0289713	0.98923	1
23411	CD8+ Cytotoxic Unconventional T cells	AC100830.2	-0.0134985	-0.751282	0.98923	1
23412	CD8+ Cytotoxic Unconventional T cells	GPX2	-0.0135073	-0.107128	0.989223	1
23413	CD8+ Cytotoxic Unconventional T cells	C1QTNF12	-0.0135249	0.0152619	0.989209	1
23414	CD8+ Cytotoxic Unconventional T cells	AC092620.1	-0.0135337	-0.653117	0.989202	1
23415	CD8+ Cytotoxic Unconventional T cells	AL139339.2	-0.0135425	-0.0769763	0.989195	1
23416	CD8+ Cytotoxic Unconventional T cells	OAZ3	-0.0135513	0.211468	0.989188	1
23417	CD8+ Cytotoxic Unconventional T cells	CRIP2	-0.0135513	0.132902	0.989188	1
23418	CD8+ Cytotoxic Unconventional T cells	AC002310.2	-0.0135601	-0.189879	0.989181	1
23419	CD8+ Cytotoxic Unconventional T cells	DHDH	-0.0135777	-0.148159	0.989167	1
23420	CD8+ Cytotoxic Unconventional T cells	LMO2	-0.0135865	-0.0747201	0.98916	1
23421	CD8+ Cytotoxic Unconventional T cells	AC105219.1	-0.0135953	-0.279453	0.989153	1
23422	CD8+ Cytotoxic Unconventional T cells	RABGAP1L-IT1	-0.0136041	0.0392851	0.989146	1
23423	CD8+ Cytotoxic Unconventional T cells	AC121757.1	-0.0136129	0.309984	0.989139	1
23424	CD8+ Cytotoxic Unconventional T cells	AL355916.1	-0.0136129	-0.274481	0.989139	1
23425	CD8+ Cytotoxic Unconventional T cells	PRSS53	-0.0136129	0.352584	0.989139	1
23426	CD8+ Cytotoxic Unconventional T cells	DLK2	-0.0136305	-0.237305	0.989125	1
23427	CD8+ Cytotoxic Unconventional T cells	ELOVL4	-0.0136481	0.323175	0.989111	1
23428	CD8+ Cytotoxic Unconventional T cells	AC009185.1	-0.0136569	0.0948741	0.989104	1
23429	CD8+ Cytotoxic Unconventional T cells	IL12A	-0.0136921	-0.0352263	0.989076	1
23430	CD8+ Cytotoxic Unconventional T cells	AC090198.1	-0.0136921	-0.0500209	0.989076	1
23431	CD8+ Cytotoxic Unconventional T cells	AL360270.3	-0.0137097	0.0370264	0.989062	1
23432	CD8+ Cytotoxic Unconventional T cells	ABCB6	-0.0137449	0.124079	0.989034	1
23433	CD8+ Cytotoxic Unconventional T cells	AC067930.8	-0.0137537	-0.00489442	0.989027	1
23434	CD8+ Cytotoxic Unconventional T cells	C9orf139	-0.0137713	-0.694951	0.989012	1
23435	CD8+ Cytotoxic Unconventional T cells	AL136295.7	-0.0138064	-0.0899307	0.988984	1
23436	CD8+ Cytotoxic Unconventional T cells	TUFT1	-0.0138064	-0.712099	0.988984	1
23437	CD8+ Cytotoxic Unconventional T cells	TMC3-AS1	-0.0138064	0.127335	0.988984	1
23438	CD8+ Cytotoxic Unconventional T cells	CCDC39	-0.013868	-0.368497	0.988935	1
23439	CD8+ Cytotoxic Unconventional T cells	AC008440.1	-0.0138768	0.132786	0.988928	1
23440	CD8+ Cytotoxic Unconventional T cells	GP6	-0.0139648	-0.219303	0.988858	1
23441	CD8+ Cytotoxic Unconventional T cells	AC093535.1	-0.0139648	-0.12639	0.988858	1
23442	CD8+ Cytotoxic Unconventional T cells	ZNF469	-0.0140528	0.243498	0.988788	1
23443	CD8+ Cytotoxic Unconventional T cells	SYDE2	-0.0140704	-0.240331	0.988774	1
23444	CD8+ Cytotoxic Unconventional T cells	CLCN2	-0.0140968	-0.0989587	0.988753	1
23445	CD8+ Cytotoxic Unconventional T cells	AC096992.2	-0.014132	-0.747924	0.988725	1
23446	CD8+ Cytotoxic Unconventional T cells	AC142472.1	-0.014176	-0.348552	0.98869	1
23447	CD8+ Cytotoxic Unconventional T cells	SKA2	-0.014176	0.226238	0.98869	1
23448	CD8+ Cytotoxic Unconventional T cells	DNMT3B	-0.014176	-0.494469	0.98869	1
23449	CD8+ Cytotoxic Unconventional T cells	AC093690.1	-0.0142992	-0.376096	0.988591	1
23450	CD8+ Cytotoxic Unconventional T cells	AL355916.2	-0.014396	-0.300646	0.988514	1
23451	CD8+ Cytotoxic Unconventional T cells	GRAMD1C	-0.0145456	-0.206138	0.988395	1
23452	CD8+ Cytotoxic Unconventional T cells	AF230666.1	-0.0146424	0.0816715	0.988317	1
23453	CD8+ Cytotoxic Unconventional T cells	KLHDC8B	-0.0148272	-0.0444427	0.98817	1
23454	CD8+ Cytotoxic Unconventional T cells	CDK20	-0.014836	-0.0255793	0.988163	1
23455	CD8+ Cytotoxic Unconventional T cells	SDR42E1	-0.0152496	0.15627	0.987833	1
23456	CD8+ Cytotoxic Unconventional T cells	ZDHHC9	-0.0162615	-0.0816029	0.987026	1
23457	CD8+ Cytotoxic Unconventional T cells	GOLGA8O	-0.0177926	-0.116019	0.985804	1
23458	CD8+ Cytotoxic Unconventional T cells	KIF7	-0.0182326	-0.0735132	0.985453	1
23459	CD8+ Cytotoxic Unconventional T cells	AC119673.2	-0.0189014	-0.677731	0.98492	1
23460	CD8+ Cytotoxic Unconventional T cells	SLC39A8	-0.0193413	0.20082	0.984569	1
23461	CD8+ Cytotoxic Unconventional T cells	MZB1	-0.0194733	0.330641	0.984464	1
23462	CD8+ Cytotoxic Unconventional T cells	NBPF14	-0.0199573	0.0842137	0.984077	1
23463	CD8+ Cytotoxic Unconventional T cells	PLEKHG1	-0.0225444	-0.0207287	0.982014	1
23464	CD8+ Cytotoxic Unconventional T cells	ZSCAN29	-0.0246651	0.100319	0.980322	1
23465	CD8+ Cytotoxic Unconventional T cells	RALGPS2	-0.0247619	0.206012	0.980245	1
23466	CD8+ Cytotoxic Unconventional T cells	MPEG1	-0.0256418	0.448297	0.979543	1
23467	CD8+ Cytotoxic Unconventional T cells	AC020928.2	-0.0260818	-0.931239	0.979192	1
23468	CD8+ Cytotoxic Unconventional T cells	AC003086.1	-0.0260818	-0.701695	0.979192	1
23469	CD8+ Cytotoxic Unconventional T cells	EIF5AL1	-0.0260818	-0.323046	0.979192	1
23470	CD8+ Cytotoxic Unconventional T cells	FOXA3	-0.0260818	-1.05474	0.979192	1
23471	CD8+ Cytotoxic Unconventional T cells	AC073896.5	-0.0260818	-1.58953	0.979192	1
23472	CD8+ Cytotoxic Unconventional T cells	PP2D1	-0.0260818	-0.450661	0.979192	1
23473	CD8+ Cytotoxic Unconventional T cells	APOD	-0.0260818	-1.19298	0.979192	1
23474	CD8+ Cytotoxic Unconventional T cells	AC104653.2	-0.0260818	-1.23121	0.979192	1
23475	CD8+ Cytotoxic Unconventional T cells	AC068700.1	-0.0260818	0.0744446	0.979192	1
23476	CD8+ Cytotoxic Unconventional T cells	IGHV7-34-1	-0.0260818	-0.591085	0.979192	1
23477	CD8+ Cytotoxic Unconventional T cells	AC005041.3	-0.0260818	-1.21245	0.979192	1
23478	CD8+ Cytotoxic Unconventional T cells	PPIAL4C	-0.0260818	-0.866259	0.979192	1
23479	CD8+ Cytotoxic Unconventional T cells	AL121581.2	-0.0260818	-1.44645	0.979192	1
23480	CD8+ Cytotoxic Unconventional T cells	AC104532.2	-0.0260818	-0.650296	0.979192	1
23481	CD8+ Cytotoxic Unconventional T cells	C9orf129	-0.0260818	-1.20796	0.979192	1
23482	CD8+ Cytotoxic Unconventional T cells	AP001318.1	-0.0260818	-1.3401	0.979192	1
23483	CD8+ Cytotoxic Unconventional T cells	AP001042.1	-0.0260818	-0.89988	0.979192	1
23484	CD8+ Cytotoxic Unconventional T cells	ACSM6	-0.0260818	-1.48048	0.979192	1
23485	CD8+ Cytotoxic Unconventional T cells	AP003168.2	-0.0260818	-0.894062	0.979192	1
23486	CD8+ Cytotoxic Unconventional T cells	AC006130.3	-0.0260818	-0.528469	0.979192	1
23487	CD8+ Cytotoxic Unconventional T cells	TBC1D3B	-0.0260818	-0.387893	0.979192	1
23488	CD8+ Cytotoxic Unconventional T cells	AC242988.2	-0.0260818	-0.834839	0.979192	1
23489	CD8+ Cytotoxic Unconventional T cells	AC006064.3	-0.0260818	-0.646855	0.979192	1
23490	CD8+ Cytotoxic Unconventional T cells	CRYBB2	-0.0260818	-0.648932	0.979192	1
23491	CD8+ Cytotoxic Unconventional T cells	AC099782.2	-0.0260818	-0.132902	0.979192	1
23492	CD8+ Cytotoxic Unconventional T cells	A2ML1	-0.0260818	-1.04369	0.979192	1
23493	CD8+ Cytotoxic Unconventional T cells	AC127002.2	-0.0260818	-0.380742	0.979192	1
23494	CD8+ Cytotoxic Unconventional T cells	CRYBA1	-0.0260818	-0.707459	0.979192	1
23495	CD8+ Cytotoxic Unconventional T cells	Z82214.1	-0.0260818	-1.48944	0.979192	1
23496	CD8+ Cytotoxic Unconventional T cells	ANKRD29	-0.0260818	-1.1167	0.979192	1
23497	CD8+ Cytotoxic Unconventional T cells	ANKRD20A2	-0.0260818	-0.687585	0.979192	1
23498	CD8+ Cytotoxic Unconventional T cells	CGNL1	-0.0260818	-1.39498	0.979192	1
23499	CD8+ Cytotoxic Unconventional T cells	HOXB8	-0.0260818	-0.543025	0.979192	1
23500	CD8+ Cytotoxic Unconventional T cells	AL590096.1	-0.0260818	-0.736216	0.979192	1
23501	CD8+ Cytotoxic Unconventional T cells	TRIM29	-0.0260818	-0.60635	0.979192	1
23502	CD8+ Cytotoxic Unconventional T cells	AC003005.2	-0.0260818	-0.78814	0.979192	1
23503	CD8+ Cytotoxic Unconventional T cells	HOXA6	-0.0260818	-0.860865	0.979192	1
23504	CD8+ Cytotoxic Unconventional T cells	AC099552.5	-0.0260818	-0.757173	0.979192	1
23505	CD8+ Cytotoxic Unconventional T cells	AC099552.1	-0.0260818	-1.35813	0.979192	1
23506	CD8+ Cytotoxic Unconventional T cells	AL035252.2	-0.0260818	-1.23107	0.979192	1
23507	CD8+ Cytotoxic Unconventional T cells	C11orf45	-0.0260818	-1.38441	0.979192	1
23508	CD8+ Cytotoxic Unconventional T cells	AC011498.2	-0.0260818	-1.51729	0.979192	1
23509	CD8+ Cytotoxic Unconventional T cells	AL035252.3	-0.0260818	-0.479223	0.979192	1
23510	CD8+ Cytotoxic Unconventional T cells	TEAD2	-0.0260818	-1.07306	0.979192	1
23511	CD8+ Cytotoxic Unconventional T cells	AC006116.11	-0.0260818	-1.07878	0.979192	1
23512	CD8+ Cytotoxic Unconventional T cells	C12orf81	-0.0260818	-1.5762	0.979192	1
23513	CD8+ Cytotoxic Unconventional T cells	AC007834.1	-0.0260818	-1.5526	0.979192	1
23514	CD8+ Cytotoxic Unconventional T cells	SUCLA2-AS1	-0.0260818	-1.15214	0.979192	1
23515	CD8+ Cytotoxic Unconventional T cells	AC243964.3	-0.0260818	-0.59807	0.979192	1
23516	CD8+ Cytotoxic Unconventional T cells	DNAJB7	-0.0260818	-0.985137	0.979192	1
23517	CD8+ Cytotoxic Unconventional T cells	SPRY4	-0.0260818	-1.4988	0.979192	1
23518	CD8+ Cytotoxic Unconventional T cells	RGL3	-0.0260818	-0.481619	0.979192	1
23519	CD8+ Cytotoxic Unconventional T cells	CALD1	-0.0260818	-0.532042	0.979192	1
23520	CD8+ Cytotoxic Unconventional T cells	LINC01562	-0.0260818	-1.39582	0.979192	1
23521	CD8+ Cytotoxic Unconventional T cells	AP000943.2	-0.0260818	-1.01737	0.979192	1
23522	CD8+ Cytotoxic Unconventional T cells	AP000426.1	-0.0260818	-0.950567	0.979192	1
23523	CD8+ Cytotoxic Unconventional T cells	AP000424.1	-0.0260818	-1.06607	0.979192	1
23524	CD8+ Cytotoxic Unconventional T cells	AC099535.2	-0.0260818	-1.06395	0.979192	1
23525	CD8+ Cytotoxic Unconventional T cells	AL031847.1	-0.0260818	-1.379	0.979192	1
23526	CD8+ Cytotoxic Unconventional T cells	ST18	-0.0260818	-0.291099	0.979192	1
23527	CD8+ Cytotoxic Unconventional T cells	TRBJ2-2P	-0.0260818	-0.800145	0.979192	1
23528	CD8+ Cytotoxic Unconventional T cells	CITED1	-0.0260818	-0.117493	0.979192	1
23529	CD8+ Cytotoxic Unconventional T cells	REP15	-0.0260818	-1.26831	0.979192	1
23530	CD8+ Cytotoxic Unconventional T cells	AC004542.1	-0.0260818	-0.861491	0.979192	1
23531	CD8+ Cytotoxic Unconventional T cells	AC004542.2	-0.0260818	-0.115515	0.979192	1
23532	CD8+ Cytotoxic Unconventional T cells	PPP1R26-AS1	-0.0260818	-1.27452	0.979192	1
23533	CD8+ Cytotoxic Unconventional T cells	AC091196.1	-0.0260818	-0.640484	0.979192	1
23534	CD8+ Cytotoxic Unconventional T cells	AL731566.2	-0.0260818	0.0424322	0.979192	1
23535	CD8+ Cytotoxic Unconventional T cells	PPP1R14D	-0.0260818	-0.769398	0.979192	1
23536	CD8+ Cytotoxic Unconventional T cells	AC092651.3	-0.0260818	-0.837396	0.979192	1
23537	CD8+ Cytotoxic Unconventional T cells	AC012443.2	-0.0260818	-0.652298	0.979192	1
23538	CD8+ Cytotoxic Unconventional T cells	EFCAB6	-0.0260818	-1.05771	0.979192	1
23539	CD8+ Cytotoxic Unconventional T cells	MAB21L2	-0.0260818	-0.931196	0.979192	1
23540	CD8+ Cytotoxic Unconventional T cells	AC021205.3	-0.0260818	-1.51315	0.979192	1
23541	CD8+ Cytotoxic Unconventional T cells	RIPOR3	-0.0260818	-1.00949	0.979192	1
23542	CD8+ Cytotoxic Unconventional T cells	AC104024.1	-0.0260818	-0.826452	0.979192	1
23543	CD8+ Cytotoxic Unconventional T cells	DAGLA	-0.0260818	-1.35274	0.979192	1
23544	CD8+ Cytotoxic Unconventional T cells	AL645929.2	-0.0260818	-0.948694	0.979192	1
23545	CD8+ Cytotoxic Unconventional T cells	AC008659.1	-0.0260818	-0.968106	0.979192	1
23546	CD8+ Cytotoxic Unconventional T cells	AL645608.8	-0.0260818	-0.838714	0.979192	1
23547	CD8+ Cytotoxic Unconventional T cells	HDAC2-AS2	-0.0260818	-0.570151	0.979192	1
23548	CD8+ Cytotoxic Unconventional T cells	LCA5L	-0.0260818	-1.28584	0.979192	1
23549	CD8+ Cytotoxic Unconventional T cells	AL035665.1	-0.0260818	-0.50881	0.979192	1
23550	CD8+ Cytotoxic Unconventional T cells	SP6	-0.0260818	-1.16185	0.979192	1
23551	CD8+ Cytotoxic Unconventional T cells	MGP	-0.0260818	-0.898018	0.979192	1
23552	CD8+ Cytotoxic Unconventional T cells	AL031770.1	-0.0260818	-0.801202	0.979192	1
23553	CD8+ Cytotoxic Unconventional T cells	AC007655.2	-0.0260818	-1.14496	0.979192	1
23554	CD8+ Cytotoxic Unconventional T cells	AC022973.5	-0.0260818	-1.38972	0.979192	1
23555	CD8+ Cytotoxic Unconventional T cells	FP236315.1	-0.0260818	0.57897	0.979192	1
23556	CD8+ Cytotoxic Unconventional T cells	PQLC3	-0.0260818	-1.51705	0.979192	1
23557	CD8+ Cytotoxic Unconventional T cells	AC022098.2	-0.0260818	-1.50385	0.979192	1
23558	CD8+ Cytotoxic Unconventional T cells	DNAH10	-0.0260818	-1.50552	0.979192	1
23559	CD8+ Cytotoxic Unconventional T cells	AC125257.2	-0.0260818	-1.23708	0.979192	1
23560	CD8+ Cytotoxic Unconventional T cells	GGT5	-0.0260818	-1.02149	0.979192	1
23561	CD8+ Cytotoxic Unconventional T cells	AL831711.1	-0.0260818	-1.19263	0.979192	1
23562	CD8+ Cytotoxic Unconventional T cells	SPANXA2-OT1	-0.0260818	-1.42769	0.979192	1
23563	CD8+ Cytotoxic Unconventional T cells	AL035420.3	-0.0260818	-0.730044	0.979192	1
23564	CD8+ Cytotoxic Unconventional T cells	AC090018.2	-0.0260818	-0.743411	0.979192	1
23565	CD8+ Cytotoxic Unconventional T cells	LINC02043	-0.0260818	-0.875714	0.979192	1
23566	CD8+ Cytotoxic Unconventional T cells	MS4A10	-0.0260818	-1.54991	0.979192	1
23567	CD8+ Cytotoxic Unconventional T cells	AC009041.4	-0.0260818	-0.879603	0.979192	1
23568	CD8+ Cytotoxic Unconventional T cells	AC025259.1	-0.0260818	-0.980422	0.979192	1
23569	CD8+ Cytotoxic Unconventional T cells	AC131011.1	-0.0260818	-1.2658	0.979192	1
23570	CD8+ Cytotoxic Unconventional T cells	FP326651.1	-0.0260818	-0.508018	0.979192	1
23571	CD8+ Cytotoxic Unconventional T cells	AL512306.2	-0.0260818	-1.52054	0.979192	1
23572	CD8+ Cytotoxic Unconventional T cells	ELAVL4	-0.0260818	-0.897878	0.979192	1
23573	CD8+ Cytotoxic Unconventional T cells	AC005546.1	-0.0260818	-0.714492	0.979192	1
23574	CD8+ Cytotoxic Unconventional T cells	WFDC2	-0.0260818	-0.968391	0.979192	1
23575	CD8+ Cytotoxic Unconventional T cells	AC005606.1	-0.0260818	0.318269	0.979192	1
23576	CD8+ Cytotoxic Unconventional T cells	RAB3B	-0.0260818	-1.56801	0.979192	1
23577	CD8+ Cytotoxic Unconventional T cells	ATP6V0A4	-0.0260818	-0.820261	0.979192	1
23578	CD8+ Cytotoxic Unconventional T cells	ARMC4	-0.0260818	-1.35563	0.979192	1
23579	CD8+ Cytotoxic Unconventional T cells	AL023882.1	-0.0260818	-0.671913	0.979192	1
23580	CD8+ Cytotoxic Unconventional T cells	AC116096.1	-0.0260818	-1.20825	0.979192	1
23581	CD8+ Cytotoxic Unconventional T cells	AC012368.2	-0.0260818	-1.36806	0.979192	1
23582	CD8+ Cytotoxic Unconventional T cells	AC016586.1	-0.0260818	-0.854254	0.979192	1
23583	CD8+ Cytotoxic Unconventional T cells	NUTM2D	-0.0260818	-1.42765	0.979192	1
23584	CD8+ Cytotoxic Unconventional T cells	LMNB1-DT	-0.0260818	-0.631401	0.979192	1
23585	CD8+ Cytotoxic Unconventional T cells	JPH1	-0.0260818	-0.812492	0.979192	1
23586	CD8+ Cytotoxic Unconventional T cells	AC017116.1	-0.0260818	-0.70318	0.979192	1
23587	CD8+ Cytotoxic Unconventional T cells	AC019080.5	-0.0260818	-0.651873	0.979192	1
23588	CD8+ Cytotoxic Unconventional T cells	AL355312.3	-0.0260818	-1.0438	0.979192	1
23589	CD8+ Cytotoxic Unconventional T cells	ARMH2	-0.0260818	-1.04275	0.979192	1
23590	CD8+ Cytotoxic Unconventional T cells	AL355483.3	-0.0260818	-0.57997	0.979192	1
23591	CD8+ Cytotoxic Unconventional T cells	FAM198B-AS1	-0.0260818	-1.49116	0.979192	1
23592	CD8+ Cytotoxic Unconventional T cells	AL355490.2	-0.0260818	-1.12618	0.979192	1
23593	CD8+ Cytotoxic Unconventional T cells	AC079336.5	-0.0260818	-0.387743	0.979192	1
23594	CD8+ Cytotoxic Unconventional T cells	AC092332.1	-0.0260818	-1.48187	0.979192	1
23595	CD8+ Cytotoxic Unconventional T cells	GAREM1	-0.0260818	-1.0644	0.979192	1
23596	CD8+ Cytotoxic Unconventional T cells	CU633906.2	-0.0260818	-1.08609	0.979192	1
23597	CD8+ Cytotoxic Unconventional T cells	EPHX3	-0.0260818	-1.34495	0.979192	1
23598	CD8+ Cytotoxic Unconventional T cells	AC022272.1	-0.0260818	-1.23018	0.979192	1
23599	CD8+ Cytotoxic Unconventional T cells	EPN2-AS1	-0.0260818	-1.11749	0.979192	1
23600	CD8+ Cytotoxic Unconventional T cells	AC015982.1	-0.0260818	-1.49087	0.979192	1
23601	CD8+ Cytotoxic Unconventional T cells	TUB	-0.0260818	-1.25377	0.979192	1
23602	CD8+ Cytotoxic Unconventional T cells	CEACAM20	-0.0260818	-1.09329	0.979192	1
23603	CD8+ Cytotoxic Unconventional T cells	FDCSP	-0.0260818	-0.859611	0.979192	1
23604	CD8+ Cytotoxic Unconventional T cells	AC034114.2	-0.0260818	-0.888251	0.979192	1
23605	CD8+ Cytotoxic Unconventional T cells	GRTP1	-0.0260818	-1.01558	0.979192	1
23606	CD8+ Cytotoxic Unconventional T cells	TPBGL	-0.0260818	-1.11449	0.979192	1
23607	CD8+ Cytotoxic Unconventional T cells	TP53TG5	-0.0260818	-0.554353	0.979192	1
23608	CD8+ Cytotoxic Unconventional T cells	C3orf85	-0.0260818	-0.61849	0.979192	1
23609	CD8+ Cytotoxic Unconventional T cells	KIAA1468	-0.0260818	-1.47081	0.979192	1
23610	CD8+ Cytotoxic Unconventional T cells	AC012363.1	-0.0260818	-0.583861	0.979192	1
23611	CD8+ Cytotoxic Unconventional T cells	ATP8B3	-0.0260818	0.362608	0.979192	1
23612	CD8+ Cytotoxic Unconventional T cells	HTR4	-0.0260818	-1.16491	0.979192	1
23613	CD8+ Cytotoxic Unconventional T cells	TMEM45A	-0.0260818	0.423583	0.979192	1
23614	CD8+ Cytotoxic Unconventional T cells	AL353743.2	-0.0260818	-1.03369	0.979192	1
23615	CD8+ Cytotoxic Unconventional T cells	KIAA1211	-0.0260818	-1.15173	0.979192	1
23616	CD8+ Cytotoxic Unconventional T cells	OCM	-0.0260818	-1.09864	0.979192	1
23617	CD8+ Cytotoxic Unconventional T cells	AC079790.2	-0.0260818	-0.306416	0.979192	1
23618	CD8+ Cytotoxic Unconventional T cells	PABPC3	-0.0260818	-0.773755	0.979192	1
23619	CD8+ Cytotoxic Unconventional T cells	PLA2G4E-AS1	-0.0260818	-0.994943	0.979192	1
23620	CD8+ Cytotoxic Unconventional T cells	DGKG	-0.0260818	-0.523718	0.979192	1
23621	CD8+ Cytotoxic Unconventional T cells	SLC5A11	-0.0260818	-1.16452	0.979192	1
23622	CD8+ Cytotoxic Unconventional T cells	COLCA2	-0.0260818	-1.07874	0.979192	1
23623	CD8+ Cytotoxic Unconventional T cells	AL136531.1	-0.0260818	-1.29313	0.979192	1
23624	CD8+ Cytotoxic Unconventional T cells	F7	-0.0260818	-0.810137	0.979192	1
23625	CD8+ Cytotoxic Unconventional T cells	SLC35F4	-0.0260818	-1.1184	0.979192	1
23626	CD8+ Cytotoxic Unconventional T cells	CASC11	-0.0260818	-1.40079	0.979192	1
23627	CD8+ Cytotoxic Unconventional T cells	AL136304.1	-0.0260818	0.277587	0.979192	1
23628	CD8+ Cytotoxic Unconventional T cells	LRIG3	-0.0260818	-1.33561	0.979192	1
23629	CD8+ Cytotoxic Unconventional T cells	AC090617.1	-0.0260818	-1.12795	0.979192	1
23630	CD8+ Cytotoxic Unconventional T cells	AC023510.1	-0.0260818	-0.813969	0.979192	1
23631	CD8+ Cytotoxic Unconventional T cells	AL356317.2	-0.0260818	-1.14964	0.979192	1
23632	CD8+ Cytotoxic Unconventional T cells	AC051619.11	-0.0260818	-0.75186	0.979192	1
23633	CD8+ Cytotoxic Unconventional T cells	ASGR2	-0.0260818	-0.772221	0.979192	1
23634	CD8+ Cytotoxic Unconventional T cells	AL357140.2	-0.0260818	-1.14662	0.979192	1
23635	CD8+ Cytotoxic Unconventional T cells	LINC01018	-0.0260818	-1.08428	0.979192	1
23636	CD8+ Cytotoxic Unconventional T cells	OR2G6	-0.0260818	-0.834275	0.979192	1
23637	CD8+ Cytotoxic Unconventional T cells	CTRC	-0.0260818	-0.411396	0.979192	1
23638	CD8+ Cytotoxic Unconventional T cells	LRATD1	-0.0260818	-1.39842	0.979192	1
23639	CD8+ Cytotoxic Unconventional T cells	AC008696.2	-0.0260818	-0.873425	0.979192	1
23640	CD8+ Cytotoxic Unconventional T cells	AC009065.6	-0.0260818	0.577239	0.979192	1
23641	CD8+ Cytotoxic Unconventional T cells	OR5B12	-0.0260818	-0.582841	0.979192	1
23642	CD8+ Cytotoxic Unconventional T cells	AC046158.2	-0.0260818	-1.18316	0.979192	1
23643	CD8+ Cytotoxic Unconventional T cells	AC138207.7	-0.0260818	-1.20223	0.979192	1
23644	CD8+ Cytotoxic Unconventional T cells	AC004067.1	-0.0260818	-1.06103	0.979192	1
23645	CD8+ Cytotoxic Unconventional T cells	AC139100.2	-0.0260818	-1.2239	0.979192	1
23646	CD8+ Cytotoxic Unconventional T cells	AC008770.3	-0.0260818	-1.01472	0.979192	1
23647	CD8+ Cytotoxic Unconventional T cells	AC018926.1	-0.0260818	-1.15248	0.979192	1
23648	CD8+ Cytotoxic Unconventional T cells	AL023806.1	-0.0260818	-1.23526	0.979192	1
23649	CD8+ Cytotoxic Unconventional T cells	AL359697.1	-0.0260818	-0.467866	0.979192	1
23650	CD8+ Cytotoxic Unconventional T cells	IGKV3-7	-0.0260818	-0.399598	0.979192	1
23651	CD8+ Cytotoxic Unconventional T cells	CTSV	-0.0260818	-1.07066	0.979192	1
23652	CD8+ Cytotoxic Unconventional T cells	AC018809.2	-0.0260818	-0.92572	0.979192	1
23653	CD8+ Cytotoxic Unconventional T cells	TMEM246	-0.0260818	-0.211173	0.979192	1
23654	CD8+ Cytotoxic Unconventional T cells	BEAN1-AS1	-0.0260818	-1.2067	0.979192	1
23655	CD8+ Cytotoxic Unconventional T cells	AL137127.1	-0.0260818	-1.15891	0.979192	1
23656	CD8+ Cytotoxic Unconventional T cells	WFDC3	-0.0260818	-1.21795	0.979192	1
23657	CD8+ Cytotoxic Unconventional T cells	FAM173B	-0.0260818	-1.53072	0.979192	1
23658	CD8+ Cytotoxic Unconventional T cells	AC024361.1	-0.0260818	-1.00426	0.979192	1
23659	CD8+ Cytotoxic Unconventional T cells	AC138393.3	-0.0260818	-0.900266	0.979192	1
23660	CD8+ Cytotoxic Unconventional T cells	AL359182.1	-0.0260818	-0.918063	0.979192	1
23661	CD8+ Cytotoxic Unconventional T cells	AL136988.2	-0.0260818	-1.31049	0.979192	1
23662	CD8+ Cytotoxic Unconventional T cells	AL132996.1	-0.0260818	-0.977401	0.979192	1
23663	CD8+ Cytotoxic Unconventional T cells	AC009139.2	-0.0260818	0.155588	0.979192	1
23664	CD8+ Cytotoxic Unconventional T cells	KCNK13	-0.0260818	-0.520843	0.979192	1
23665	CD8+ Cytotoxic Unconventional T cells	AC112211.1	-0.0260818	-0.785006	0.979192	1
23666	CD8+ Cytotoxic Unconventional T cells	AL162426.1	-0.0260818	-1.58113	0.979192	1
23667	CD8+ Cytotoxic Unconventional T cells	PDZD3	-0.0260818	-0.981445	0.979192	1
23668	CD8+ Cytotoxic Unconventional T cells	ZBTB20-AS5	-0.0260818	-0.601981	0.979192	1
23669	CD8+ Cytotoxic Unconventional T cells	Z80897.1	-0.0260818	-0.770188	0.979192	1
23670	CD8+ Cytotoxic Unconventional T cells	LINC02851	-0.0260818	-1.19113	0.979192	1
23671	CD8+ Cytotoxic Unconventional T cells	AL513220.1	-0.0260818	-1.39528	0.979192	1
23672	CD8+ Cytotoxic Unconventional T cells	LINC00189	-0.0260818	-0.709042	0.979192	1
23673	CD8+ Cytotoxic Unconventional T cells	ENTPD3	-0.0260818	-0.199976	0.979192	1
23674	CD8+ Cytotoxic Unconventional T cells	TMEM98	-0.0260818	-0.963403	0.979192	1
23675	CD8+ Cytotoxic Unconventional T cells	AL157769.1	-0.0260818	-1.08512	0.979192	1
23676	CD8+ Cytotoxic Unconventional T cells	AC092295.1	-0.0260818	-0.978448	0.979192	1
23677	CD8+ Cytotoxic Unconventional T cells	PNPLA3	-0.0260818	-1.18962	0.979192	1
23678	CD8+ Cytotoxic Unconventional T cells	LINC01341	-0.0260818	-1.18193	0.979192	1
23679	CD8+ Cytotoxic Unconventional T cells	AL132655.2	-0.0260818	-0.0902679	0.979192	1
23680	CD8+ Cytotoxic Unconventional T cells	B3GNT3	-0.0260818	-1.35727	0.979192	1
23681	CD8+ Cytotoxic Unconventional T cells	AL451069.3	-0.0260818	-1.57094	0.979192	1
23682	CD8+ Cytotoxic Unconventional T cells	AL122020.2	-0.0260818	-0.90915	0.979192	1
23683	CD8+ Cytotoxic Unconventional T cells	AC006441.1	-0.0260818	-0.671584	0.979192	1
23684	CD8+ Cytotoxic Unconventional T cells	AC004584.3	-0.0260818	-1.00738	0.979192	1
23685	CD8+ Cytotoxic Unconventional T cells	AC007114.2	-0.0260818	-1.12351	0.979192	1
23686	CD8+ Cytotoxic Unconventional T cells	AC110995.1	-0.0260818	-0.812139	0.979192	1
23687	CD8+ Cytotoxic Unconventional T cells	SMIM35	-0.0260818	-1.09939	0.979192	1
23688	CD8+ Cytotoxic Unconventional T cells	SIRPD	-0.0260818	-1.47896	0.979192	1
23689	CD8+ Cytotoxic Unconventional T cells	CEMP1	-0.0260818	-0.956483	0.979192	1
23690	CD8+ Cytotoxic Unconventional T cells	AC104964.3	-0.0260818	-0.879246	0.979192	1
23691	CD8+ Cytotoxic Unconventional T cells	AC092844.1	-0.0260818	-0.918416	0.979192	1
23692	CD8+ Cytotoxic Unconventional T cells	AL512283.1	-0.0260818	-0.652172	0.979192	1
23693	CD8+ Cytotoxic Unconventional T cells	AC026474.1	-0.0260818	-0.933417	0.979192	1
23694	CD8+ Cytotoxic Unconventional T cells	AC016907.2	-0.0260818	-0.653146	0.979192	1
23695	CD8+ Cytotoxic Unconventional T cells	LINC02397	-0.0260818	-0.849884	0.979192	1
23696	CD8+ Cytotoxic Unconventional T cells	NLRP11	-0.0260818	-1.2426	0.979192	1
23697	CD8+ Cytotoxic Unconventional T cells	AC023906.5	-0.0260818	-0.271046	0.979192	1
23698	CD8+ Cytotoxic Unconventional T cells	FCN3	-0.0260818	-1.58977	0.979192	1
23699	CD8+ Cytotoxic Unconventional T cells	BACH1-IT1	-0.0260818	-0.10119	0.979192	1
23700	CD8+ Cytotoxic Unconventional T cells	TRAJ6	-0.0260818	-1.29537	0.979192	1
23701	CD8+ Cytotoxic Unconventional T cells	FNDC5	-0.0260818	-0.851445	0.979192	1
23702	CD8+ Cytotoxic Unconventional T cells	AL513412.1	-0.0260818	-0.92674	0.979192	1
23703	CD8+ Cytotoxic Unconventional T cells	AL445248.1	-0.0260818	-1.49969	0.979192	1
23704	CD8+ Cytotoxic Unconventional T cells	AL158167.1	-0.0260818	-1.41415	0.979192	1
23705	CD8+ Cytotoxic Unconventional T cells	AL139384.2	-0.0260818	-1.05514	0.979192	1
23706	CD8+ Cytotoxic Unconventional T cells	AC027682.5	-0.0260818	-0.773705	0.979192	1
23707	CD8+ Cytotoxic Unconventional T cells	ZBTB8A	-0.0260818	-1.01943	0.979192	1
23708	CD8+ Cytotoxic Unconventional T cells	TPPP3	-0.0260818	-0.636499	0.979192	1
23709	CD8+ Cytotoxic Unconventional T cells	AC012360.1	-0.0260994	-2.13066	0.979178	1
23710	CD8+ Cytotoxic Unconventional T cells	LINC02470	-0.0260994	-3.49075	0.979178	1
23711	CD8+ Cytotoxic Unconventional T cells	TBXA2R	-0.0260994	-3.06216	0.979178	1
23712	CD8+ Cytotoxic Unconventional T cells	BX322562.1	-0.0260994	-3.02155	0.979178	1
23713	CD8+ Cytotoxic Unconventional T cells	TRIM60	-0.0260994	-2.43918	0.979178	1
23714	CD8+ Cytotoxic Unconventional T cells	AL158216.1	-0.0260994	-2.60085	0.979178	1
23715	CD8+ Cytotoxic Unconventional T cells	AP000224.1	-0.0260994	-1.76154	0.979178	1
23716	CD8+ Cytotoxic Unconventional T cells	LINC01991	-0.0260994	-1.60148	0.979178	1
23717	CD8+ Cytotoxic Unconventional T cells	AL008582.1	-0.0260994	-2.16173	0.979178	1
23718	CD8+ Cytotoxic Unconventional T cells	AC008149.2	-0.0260994	-1.60068	0.979178	1
23719	CD8+ Cytotoxic Unconventional T cells	CHADL	-0.0260994	-1.81765	0.979178	1
23720	CD8+ Cytotoxic Unconventional T cells	AC136475.8	-0.0260994	-2.1565	0.979178	1
23721	CD8+ Cytotoxic Unconventional T cells	HSPB8	-0.0260994	-1.65719	0.979178	1
23722	CD8+ Cytotoxic Unconventional T cells	AC136475.4	-0.0260994	-1.64689	0.979178	1
23723	CD8+ Cytotoxic Unconventional T cells	AL137779.1	-0.0260994	-2.55328	0.979178	1
23724	CD8+ Cytotoxic Unconventional T cells	PITPNM3	-0.0260994	-2.43176	0.979178	1
23725	CD8+ Cytotoxic Unconventional T cells	VWA3B	-0.0260994	-2.71139	0.979178	1
23726	CD8+ Cytotoxic Unconventional T cells	ANKRD18B	-0.0260994	-3.22622	0.979178	1
23727	CD8+ Cytotoxic Unconventional T cells	UVRAG-DT	-0.0260994	-2.11201	0.979178	1
23728	CD8+ Cytotoxic Unconventional T cells	AC005736.1	-0.0260994	-2.05839	0.979178	1
23729	CD8+ Cytotoxic Unconventional T cells	L34079.3	-0.0260994	-2.86028	0.979178	1
23730	CD8+ Cytotoxic Unconventional T cells	AC027811.1	-0.0260994	-3.03145	0.979178	1
23731	CD8+ Cytotoxic Unconventional T cells	ID4	-0.0260994	-2.0066	0.979178	1
23732	CD8+ Cytotoxic Unconventional T cells	TSLP	-0.0260994	-2.41059	0.979178	1
23733	CD8+ Cytotoxic Unconventional T cells	CLDN23	-0.0260994	-2.14118	0.979178	1
23734	CD8+ Cytotoxic Unconventional T cells	AP001885.2	-0.0260994	-2.18991	0.979178	1
23735	CD8+ Cytotoxic Unconventional T cells	STK31	-0.0260994	-1.81866	0.979178	1
23736	CD8+ Cytotoxic Unconventional T cells	AC107993.1	-0.0260994	-2.61022	0.979178	1
23737	CD8+ Cytotoxic Unconventional T cells	LINC02821	-0.0260994	-2.47898	0.979178	1
23738	CD8+ Cytotoxic Unconventional T cells	WWC2-AS2	-0.0260994	-2.22385	0.979178	1
23739	CD8+ Cytotoxic Unconventional T cells	AC012186.2	-0.0260994	-2.51502	0.979178	1
23740	CD8+ Cytotoxic Unconventional T cells	GOLGA6L10	-0.0260994	-2.09079	0.979178	1
23741	CD8+ Cytotoxic Unconventional T cells	FSD2	-0.0260994	-2.47883	0.979178	1
23742	CD8+ Cytotoxic Unconventional T cells	LINC02811	-0.0260994	-2.38609	0.979178	1
23743	CD8+ Cytotoxic Unconventional T cells	CR559946.2	-0.0260994	-1.90812	0.979178	1
23744	CD8+ Cytotoxic Unconventional T cells	PDE4C	-0.0260994	-2.7885	0.979178	1
23745	CD8+ Cytotoxic Unconventional T cells	AC022613.1	-0.0260994	-1.65105	0.979178	1
23746	CD8+ Cytotoxic Unconventional T cells	AL157893.2	-0.0260994	-1.95958	0.979178	1
23747	CD8+ Cytotoxic Unconventional T cells	AC010319.3	-0.0260994	-1.72447	0.979178	1
23748	CD8+ Cytotoxic Unconventional T cells	ANXA13	-0.0260994	-1.82711	0.979178	1
23749	CD8+ Cytotoxic Unconventional T cells	SULT4A1	-0.0260994	-1.66252	0.979178	1
23750	CD8+ Cytotoxic Unconventional T cells	AC022558.3	-0.0260994	-1.98263	0.979178	1
23751	CD8+ Cytotoxic Unconventional T cells	Z95115.2	-0.0260994	-2.67623	0.979178	1
23752	CD8+ Cytotoxic Unconventional T cells	MEX3A	-0.0260994	-2.92121	0.979178	1
23753	CD8+ Cytotoxic Unconventional T cells	CRCT1	-0.0260994	-1.67223	0.979178	1
23754	CD8+ Cytotoxic Unconventional T cells	LINC01842	-0.0260994	-2.9074	0.979178	1
23755	CD8+ Cytotoxic Unconventional T cells	UBXN7-AS1	-0.0260994	-1.92129	0.979178	1
23756	CD8+ Cytotoxic Unconventional T cells	AC005523.1	-0.0260994	-2.69724	0.979178	1
23757	CD8+ Cytotoxic Unconventional T cells	AL139339.1	-0.0260994	-1.79242	0.979178	1
23758	CD8+ Cytotoxic Unconventional T cells	AC009095.1	-0.0260994	-2.5777	0.979178	1
23759	CD8+ Cytotoxic Unconventional T cells	IGHV5-78	-0.0260994	-1.84955	0.979178	1
23760	CD8+ Cytotoxic Unconventional T cells	AL022322.1	-0.0260994	-2.12783	0.979178	1
23761	CD8+ Cytotoxic Unconventional T cells	ATP7B	-0.0260994	-2.67987	0.979178	1
23762	CD8+ Cytotoxic Unconventional T cells	MLANA	-0.0260994	-1.97729	0.979178	1
23763	CD8+ Cytotoxic Unconventional T cells	AL049569.1	-0.0260994	-2.19702	0.979178	1
23764	CD8+ Cytotoxic Unconventional T cells	AC100786.1	-0.0260994	-2.65757	0.979178	1
23765	CD8+ Cytotoxic Unconventional T cells	MIS18A-AS1	-0.0260994	-2.45807	0.979178	1
23766	CD8+ Cytotoxic Unconventional T cells	AL139385.1	-0.0260994	-3.56542	0.979178	1
23767	CD8+ Cytotoxic Unconventional T cells	AC010501.2	-0.0260994	-3.16249	0.979178	1
23768	CD8+ Cytotoxic Unconventional T cells	AC130324.1	-0.0260994	-2.12384	0.979178	1
23769	CD8+ Cytotoxic Unconventional T cells	MBOAT4	-0.0260994	-3.06388	0.979178	1
23770	CD8+ Cytotoxic Unconventional T cells	PTPRG	-0.0260994	-2.6261	0.979178	1
23771	CD8+ Cytotoxic Unconventional T cells	MIR583HG	-0.0260994	-2.18968	0.979178	1
23772	CD8+ Cytotoxic Unconventional T cells	AC006116.4	-0.0260994	-2.32944	0.979178	1
23773	CD8+ Cytotoxic Unconventional T cells	AC004241.3	-0.0260994	-2.18102	0.979178	1
23774	CD8+ Cytotoxic Unconventional T cells	CR786580.1	-0.0260994	-1.8194	0.979178	1
23775	CD8+ Cytotoxic Unconventional T cells	GOLGA8H	-0.0260994	-3.01083	0.979178	1
23776	CD8+ Cytotoxic Unconventional T cells	CSDC2	-0.0260994	-2.42114	0.979178	1
23777	CD8+ Cytotoxic Unconventional T cells	AC024267.5	-0.0260994	-1.89369	0.979178	1
23778	CD8+ Cytotoxic Unconventional T cells	SSBP3-AS1	-0.0260994	-2.01798	0.979178	1
23779	CD8+ Cytotoxic Unconventional T cells	AC004846.2	-0.0260994	-2.81131	0.979178	1
23780	CD8+ Cytotoxic Unconventional T cells	ITGB6	-0.0260994	-3.21261	0.979178	1
23781	CD8+ Cytotoxic Unconventional T cells	PAH	-0.0260994	-2.10526	0.979178	1
23782	CD8+ Cytotoxic Unconventional T cells	LINC01476	-0.0260994	-3.00131	0.979178	1
23783	CD8+ Cytotoxic Unconventional T cells	AC012309.2	-0.0260994	-2.09424	0.979178	1
23784	CD8+ Cytotoxic Unconventional T cells	AC080013.5	-0.0260994	-3.14377	0.979178	1
23785	CD8+ Cytotoxic Unconventional T cells	AP002498.1	-0.0260994	-1.86564	0.979178	1
23786	CD8+ Cytotoxic Unconventional T cells	AC254562.2	-0.0260994	-3.01918	0.979178	1
23787	CD8+ Cytotoxic Unconventional T cells	AC090197.1	-0.0260994	-2.11556	0.979178	1
23788	CD8+ Cytotoxic Unconventional T cells	MCF2L-AS1	-0.0260994	-1.65521	0.979178	1
23789	CD8+ Cytotoxic Unconventional T cells	TINCR	-0.0260994	-2.53212	0.979178	1
23790	CD8+ Cytotoxic Unconventional T cells	AC115676.1	-0.0260994	-2.82183	0.979178	1
23791	CD8+ Cytotoxic Unconventional T cells	AL008718.3	-0.0260994	-2.55701	0.979178	1
23792	CD8+ Cytotoxic Unconventional T cells	COL4A2	-0.0260994	-2.46768	0.979178	1
23793	CD8+ Cytotoxic Unconventional T cells	AC092849.2	-0.0260994	-2.05617	0.979178	1
23794	CD8+ Cytotoxic Unconventional T cells	AC068870.2	-0.0260994	-2.88939	0.979178	1
23795	CD8+ Cytotoxic Unconventional T cells	AC026367.2	-0.0260994	-1.71808	0.979178	1
23796	CD8+ Cytotoxic Unconventional T cells	CSE1L-AS1	-0.0260994	-1.87229	0.979178	1
23797	CD8+ Cytotoxic Unconventional T cells	AC090515.2	-0.0260994	-2.33057	0.979178	1
23798	CD8+ Cytotoxic Unconventional T cells	AP000471.1	-0.0260994	-2.28566	0.979178	1
23799	CD8+ Cytotoxic Unconventional T cells	AC108673.2	-0.0260994	-3.01416	0.979178	1
23800	CD8+ Cytotoxic Unconventional T cells	CRYGN	-0.0260994	-2.61688	0.979178	1
23801	CD8+ Cytotoxic Unconventional T cells	CACNA2D3	-0.0260994	-2.19464	0.979178	1
23802	CD8+ Cytotoxic Unconventional T cells	HIGD1B	-0.0260994	-2.98356	0.979178	1
23803	CD8+ Cytotoxic Unconventional T cells	GLYCTK-AS1	-0.0260994	-1.72673	0.979178	1
23804	CD8+ Cytotoxic Unconventional T cells	AL008726.1	-0.0260994	-2.93635	0.979178	1
23805	CD8+ Cytotoxic Unconventional T cells	AC005730.2	-0.0260994	-2.2192	0.979178	1
23806	CD8+ Cytotoxic Unconventional T cells	CACNA2D1	-0.0260994	-1.62612	0.979178	1
23807	CD8+ Cytotoxic Unconventional T cells	TMPRSS9	-0.0260994	-2.54301	0.979178	1
23808	CD8+ Cytotoxic Unconventional T cells	AC008915.1	-0.0260994	-1.68034	0.979178	1
23809	CD8+ Cytotoxic Unconventional T cells	AC080162.1	-0.0260994	-2.1455	0.979178	1
23810	CD8+ Cytotoxic Unconventional T cells	ST5	-0.0260994	-2.77275	0.979178	1
23811	CD8+ Cytotoxic Unconventional T cells	JADE3	-0.0260994	-2.07336	0.979178	1
23812	CD8+ Cytotoxic Unconventional T cells	AC012254.3	-0.0260994	-3.68107	0.979178	1
23813	CD8+ Cytotoxic Unconventional T cells	LINC00907	-0.0260994	-2.76016	0.979178	1
23814	CD8+ Cytotoxic Unconventional T cells	TRIM9	-0.0260994	-2.09644	0.979178	1
23815	CD8+ Cytotoxic Unconventional T cells	AC109322.2	-0.0260994	-2.11674	0.979178	1
23816	CD8+ Cytotoxic Unconventional T cells	AC137932.2	-0.0260994	-1.72469	0.979178	1
23817	CD8+ Cytotoxic Unconventional T cells	AP000662.1	-0.0260994	-2.02992	0.979178	1
23818	CD8+ Cytotoxic Unconventional T cells	AC098679.1	-0.0260994	-2.49163	0.979178	1
23819	CD8+ Cytotoxic Unconventional T cells	AL138921.1	-0.0260994	-2.70436	0.979178	1
23820	CD8+ Cytotoxic Unconventional T cells	AC137894.3	-0.0260994	-3.31847	0.979178	1
23821	CD8+ Cytotoxic Unconventional T cells	AL353807.2	-0.0260994	-2.76155	0.979178	1
23822	CD8+ Cytotoxic Unconventional T cells	FAM208B	-0.0260994	-1.63738	0.979178	1
23823	CD8+ Cytotoxic Unconventional T cells	GALR2	-0.0260994	-1.87704	0.979178	1
23824	CD8+ Cytotoxic Unconventional T cells	KCNJ9	-0.0260994	-2.10194	0.979178	1
23825	CD8+ Cytotoxic Unconventional T cells	FOXD4	-0.0260994	-2.03359	0.979178	1
23826	CD8+ Cytotoxic Unconventional T cells	AC103974.1	-0.0260994	-2.24625	0.979178	1
23827	CD8+ Cytotoxic Unconventional T cells	AC010203.2	-0.0260994	-2.03156	0.979178	1
23828	CD8+ Cytotoxic Unconventional T cells	LINC01068	-0.0260994	-1.75692	0.979178	1
23829	CD8+ Cytotoxic Unconventional T cells	CCDC81	-0.0260994	-2.33052	0.979178	1
23830	CD8+ Cytotoxic Unconventional T cells	MYH7B	-0.0260994	-1.6305	0.979178	1
23831	CD8+ Cytotoxic Unconventional T cells	CAPN13	-0.0260994	-1.83578	0.979178	1
23832	CD8+ Cytotoxic Unconventional T cells	DHRS9	-0.0260994	-2.07539	0.979178	1
23833	CD8+ Cytotoxic Unconventional T cells	AL391845.1	-0.0260994	-2.50653	0.979178	1
23834	CD8+ Cytotoxic Unconventional T cells	RTL3	-0.0260994	-2.06797	0.979178	1
23835	CD8+ Cytotoxic Unconventional T cells	AL391988.1	-0.0260994	-2.56075	0.979178	1
23836	CD8+ Cytotoxic Unconventional T cells	LRRC69	-0.0260994	-2.49014	0.979178	1
23837	CD8+ Cytotoxic Unconventional T cells	HAL	-0.0260994	-2.17337	0.979178	1
23838	CD8+ Cytotoxic Unconventional T cells	AL445222.1	-0.0260994	-1.87669	0.979178	1
23839	CD8+ Cytotoxic Unconventional T cells	LINC02312	-0.0260994	-1.65848	0.979178	1
23840	CD8+ Cytotoxic Unconventional T cells	AC011337.1	-0.0260994	-2.13594	0.979178	1
23841	CD8+ Cytotoxic Unconventional T cells	AP1M2	-0.0260994	-2.97204	0.979178	1
23842	CD8+ Cytotoxic Unconventional T cells	NPIPB7	-0.0260994	-1.83285	0.979178	1
23843	CD8+ Cytotoxic Unconventional T cells	AC089984.1	-0.0260994	-3.19728	0.979178	1
23844	CD8+ Cytotoxic Unconventional T cells	DLL4	-0.0260994	-3.69221	0.979178	1
23845	CD8+ Cytotoxic Unconventional T cells	SOWAHA	-0.0260994	-2.45645	0.979178	1
23846	CD8+ Cytotoxic Unconventional T cells	NUDT10	-0.0260994	-2.03078	0.979178	1
23847	CD8+ Cytotoxic Unconventional T cells	NUTM2A	-0.0260994	-2.44105	0.979178	1
23848	CD8+ Cytotoxic Unconventional T cells	FKBP6	-0.0260994	-1.79525	0.979178	1
23849	CD8+ Cytotoxic Unconventional T cells	AC011840.1	-0.0260994	-1.60144	0.979178	1
23850	CD8+ Cytotoxic Unconventional T cells	SERPINB2	-0.0260994	-2.19001	0.979178	1
23851	CD8+ Cytotoxic Unconventional T cells	AC060766.6	-0.0260994	-2.15343	0.979178	1
23852	CD8+ Cytotoxic Unconventional T cells	AC005697.2	-0.0260994	-2.14605	0.979178	1
23853	CD8+ Cytotoxic Unconventional T cells	MUC5B	-0.0260994	-2.51683	0.979178	1
23854	CD8+ Cytotoxic Unconventional T cells	AL731571.1	-0.0260994	-2.33075	0.979178	1
23855	CD8+ Cytotoxic Unconventional T cells	KREMEN1	-0.0260994	-2.53457	0.979178	1
23856	CD8+ Cytotoxic Unconventional T cells	CLGN	-0.0260994	-1.89153	0.979178	1
23857	CD8+ Cytotoxic Unconventional T cells	AL031717.1	-0.0260994	-2.89263	0.979178	1
23858	CD8+ Cytotoxic Unconventional T cells	AC012511.1	-0.0260994	-2.13114	0.979178	1
23859	CD8+ Cytotoxic Unconventional T cells	AC005154.3	-0.0260994	-1.8921	0.979178	1
23860	CD8+ Cytotoxic Unconventional T cells	AC022306.3	-0.0260994	-1.73358	0.979178	1
23861	CD8+ Cytotoxic Unconventional T cells	AC011298.1	-0.0260994	-2.49242	0.979178	1
23862	CD8+ Cytotoxic Unconventional T cells	IL17D	-0.0260994	-3.02251	0.979178	1
23863	CD8+ Cytotoxic Unconventional T cells	AL024508.2	-0.0260994	-3.59338	0.979178	1
23864	CD8+ Cytotoxic Unconventional T cells	SMCR5	-0.0260994	-2.61439	0.979178	1
23865	CD8+ Cytotoxic Unconventional T cells	NYAP2	-0.0260994	-1.70904	0.979178	1
23866	CD8+ Cytotoxic Unconventional T cells	AL450043.1	-0.0260994	-2.60464	0.979178	1
23867	CD8+ Cytotoxic Unconventional T cells	AL121936.1	-0.0260994	-1.77565	0.979178	1
23868	CD8+ Cytotoxic Unconventional T cells	TRAJ32	-0.0260994	-2.95022	0.979178	1
23869	CD8+ Cytotoxic Unconventional T cells	LINC01948	-0.0260994	-2.07105	0.979178	1
23870	CD8+ Cytotoxic Unconventional T cells	GPR162	-0.0260994	-2.04507	0.979178	1
23871	CD8+ Cytotoxic Unconventional T cells	SYCE3	-0.0260994	-2.29421	0.979178	1
23872	CD8+ Cytotoxic Unconventional T cells	AL121906.2	-0.0260994	-2.06777	0.979178	1
23873	CD8+ Cytotoxic Unconventional T cells	TMEM144	-0.0260994	-1.75239	0.979178	1
23874	CD8+ Cytotoxic Unconventional T cells	KLK10	-0.0260994	-1.88191	0.979178	1
23875	CD8+ Cytotoxic Unconventional T cells	RAPGEF3	-0.0260994	-1.94848	0.979178	1
23876	CD8+ Cytotoxic Unconventional T cells	HBQ1	-0.0260994	-1.69371	0.979178	1
23877	CD8+ Cytotoxic Unconventional T cells	AC091078.1	-0.0260994	-2.33088	0.979178	1
23878	CD8+ Cytotoxic Unconventional T cells	NFIB	-0.0260994	-2.2735	0.979178	1
23879	CD8+ Cytotoxic Unconventional T cells	GAB4	-0.0260994	-2.22645	0.979178	1
23880	CD8+ Cytotoxic Unconventional T cells	APOF	-0.0260994	-2.6114	0.979178	1
23881	CD8+ Cytotoxic Unconventional T cells	AC020911.3	-0.0260994	-2.70135	0.979178	1
23882	CD8+ Cytotoxic Unconventional T cells	RAP1GAP	-0.0260994	-3.04278	0.979178	1
23883	CD8+ Cytotoxic Unconventional T cells	TFPI	-0.0260994	-1.71189	0.979178	1
23884	CD8+ Cytotoxic Unconventional T cells	AC009163.4	-0.0260994	-1.95271	0.979178	1
23885	CD8+ Cytotoxic Unconventional T cells	AC104836.1	-0.0260994	-3.32727	0.979178	1
23886	CD8+ Cytotoxic Unconventional T cells	PPEF1	-0.0260994	-2.75228	0.979178	1
23887	CD8+ Cytotoxic Unconventional T cells	AC139792.1	-0.0260994	-2.52763	0.979178	1
23888	CD8+ Cytotoxic Unconventional T cells	AC092661.1	-0.0260994	-2.27935	0.979178	1
23889	CD8+ Cytotoxic Unconventional T cells	AC020658.5	-0.0260994	-1.63879	0.979178	1
23890	CD8+ Cytotoxic Unconventional T cells	TRBJ1-4	-0.0260994	-1.99705	0.979178	1
23891	CD8+ Cytotoxic Unconventional T cells	NOSTRIN	-0.0260994	-2.74152	0.979178	1
23892	CD8+ Cytotoxic Unconventional T cells	ENTPD2	-0.0260994	-1.80863	0.979178	1
23893	CD8+ Cytotoxic Unconventional T cells	AC020659.2	-0.0260994	-2.73926	0.979178	1
23894	CD8+ Cytotoxic Unconventional T cells	GLP1R	-0.0260994	-2.07773	0.979178	1
23895	CD8+ Cytotoxic Unconventional T cells	AC008870.2	-0.0260994	-3.57139	0.979178	1
23896	CD8+ Cytotoxic Unconventional T cells	AC004233.2	-0.0260994	-1.86903	0.979178	1
23897	CD8+ Cytotoxic Unconventional T cells	AC087473.1	-0.0260994	-3.05737	0.979178	1
23898	CD8+ Cytotoxic Unconventional T cells	ARHGAP31-AS1	-0.0260994	-2.23363	0.979178	1
23899	CD8+ Cytotoxic Unconventional T cells	AL451065.1	-0.0260994	-2.08121	0.979178	1
23900	CD8+ Cytotoxic Unconventional T cells	DIO1	-0.0260994	-1.75012	0.979178	1
23901	CD8+ Cytotoxic Unconventional T cells	AC064852.1	-0.0260994	-3.26858	0.979178	1
23902	CD8+ Cytotoxic Unconventional T cells	AC104435.2	-0.0260994	-1.89956	0.979178	1
23903	CD8+ Cytotoxic Unconventional T cells	NLRP9	-0.0260994	-2.21551	0.979178	1
23904	CD8+ Cytotoxic Unconventional T cells	AC106038.1	-0.0260994	-2.86411	0.979178	1
23905	CD8+ Cytotoxic Unconventional T cells	INHBA	-0.0260994	-1.71308	0.979178	1
23906	CD8+ Cytotoxic Unconventional T cells	CBLIF	-0.0260994	-1.7156	0.979178	1
23907	CD8+ Cytotoxic Unconventional T cells	THRB	-0.0260994	-2.66812	0.979178	1
23908	CD8+ Cytotoxic Unconventional T cells	AC009542.1	-0.0260994	-2.07452	0.979178	1
23909	CD8+ Cytotoxic Unconventional T cells	AC008875.1	-0.0260994	-3.10688	0.979178	1
23910	CD8+ Cytotoxic Unconventional T cells	SLC7A9	-0.0260994	-2.07414	0.979178	1
23911	CD8+ Cytotoxic Unconventional T cells	LINC02332	-0.0260994	-1.78954	0.979178	1
23912	CD8+ Cytotoxic Unconventional T cells	TNN	-0.0260994	-2.19438	0.979178	1
23913	CD8+ Cytotoxic Unconventional T cells	ARSE	-0.0260994	-2.58696	0.979178	1
23914	CD8+ Cytotoxic Unconventional T cells	AC009549.1	-0.0260994	-1.6968	0.979178	1
23915	CD8+ Cytotoxic Unconventional T cells	AC092634.8	-0.0260994	-2.31618	0.979178	1
23916	CD8+ Cytotoxic Unconventional T cells	AC011816.2	-0.0260994	-2.40773	0.979178	1
23917	CD8+ Cytotoxic Unconventional T cells	AC009812.3	-0.0260994	-1.92064	0.979178	1
23918	CD8+ Cytotoxic Unconventional T cells	AC000072.1	-0.0260994	-2.24955	0.979178	1
23919	CD8+ Cytotoxic Unconventional T cells	AC005625.1	-0.0260994	-2.5013	0.979178	1
23920	CD8+ Cytotoxic Unconventional T cells	GPR61	-0.0260994	-2.75377	0.979178	1
23921	CD8+ Cytotoxic Unconventional T cells	AL359198.1	-0.0260994	-2.26774	0.979178	1
23922	CD8+ Cytotoxic Unconventional T cells	ZNF385C	-0.0260994	-2.24458	0.979178	1
23923	CD8+ Cytotoxic Unconventional T cells	THOC7-AS1	-0.0260994	-3.34002	0.979178	1
23924	CD8+ Cytotoxic Unconventional T cells	GLT8D2	-0.0260994	-2.68439	0.979178	1
23925	CD8+ Cytotoxic Unconventional T cells	CBLC	-0.0260994	-2.60414	0.979178	1
23926	CD8+ Cytotoxic Unconventional T cells	PKDREJ	-0.0260994	-1.86011	0.979178	1
23927	CD8+ Cytotoxic Unconventional T cells	AC002463.1	-0.0260994	-1.69255	0.979178	1
23928	CD8+ Cytotoxic Unconventional T cells	CYS1	-0.0260994	-1.94623	0.979178	1
23929	CD8+ Cytotoxic Unconventional T cells	AC005776.2	-0.0260994	-3.12415	0.979178	1
23930	CD8+ Cytotoxic Unconventional T cells	OR2B11	-0.0260994	-1.88072	0.979178	1
23931	CD8+ Cytotoxic Unconventional T cells	ASCL5	-0.0260994	-1.68988	0.979178	1
23932	CD8+ Cytotoxic Unconventional T cells	SLC47A1	-0.0260994	-2.27069	0.979178	1
23933	CD8+ Cytotoxic Unconventional T cells	AC239803.1	-0.0260994	-1.89534	0.979178	1
23934	CD8+ Cytotoxic Unconventional T cells	LINC02572	-0.0260994	-2.51956	0.979178	1
23935	CD8+ Cytotoxic Unconventional T cells	AC092171.2	-0.0260994	-2.43001	0.979178	1
23936	CD8+ Cytotoxic Unconventional T cells	AL589794.2	-0.0260994	-2.26638	0.979178	1
23937	CD8+ Cytotoxic Unconventional T cells	AC005165.1	-0.0260994	-2.14736	0.979178	1
23938	CD8+ Cytotoxic Unconventional T cells	BLACAT1	-0.0260994	-2.87878	0.979178	1
23939	CD8+ Cytotoxic Unconventional T cells	DEFB1	-0.0260994	-2.26889	0.979178	1
23940	CD8+ Cytotoxic Unconventional T cells	AC008397.1	-0.0260994	-2.15993	0.979178	1
23941	CD8+ Cytotoxic Unconventional T cells	AC087354.1	-0.0260994	-2.41574	0.979178	1
23942	CD8+ Cytotoxic Unconventional T cells	SAA2	-0.0260994	-2.37278	0.979178	1
23943	CD8+ Cytotoxic Unconventional T cells	AL360091.1	-0.0260994	-2.52009	0.979178	1
23944	CD8+ Cytotoxic Unconventional T cells	GCNT4	-0.0260994	-2.26928	0.979178	1
23945	CD8+ Cytotoxic Unconventional T cells	ADAM20	-0.0260994	-2.03907	0.979178	1
23946	CD8+ Cytotoxic Unconventional T cells	AL360091.2	-0.0260994	-1.90693	0.979178	1
23947	CD8+ Cytotoxic Unconventional T cells	AL109806.2	-0.0260994	-3.52074	0.979178	1
23948	CD8+ Cytotoxic Unconventional T cells	LATS2-AS1	-0.0260994	-1.9675	0.979178	1
23949	CD8+ Cytotoxic Unconventional T cells	AL360169.3	-0.0260994	-2.37386	0.979178	1
23950	CD8+ Cytotoxic Unconventional T cells	LINC02327	-0.0260994	-3.12649	0.979178	1
23951	CD8+ Cytotoxic Unconventional T cells	TP53I3	-0.026117	0.26265	0.979164	1
23952	CD8+ Cytotoxic Unconventional T cells	LPIN3	-0.0261522	0.0212654	0.979136	1
23953	CD8+ Cytotoxic Unconventional T cells	AC090617.5	-0.0261522	0.433272	0.979136	1
23954	CD8+ Cytotoxic Unconventional T cells	IGLJ1	-0.0261522	0.143572	0.979136	1
23955	CD8+ Cytotoxic Unconventional T cells	AC020978.1	-0.0261522	0.261083	0.979136	1
23956	CD8+ Cytotoxic Unconventional T cells	IGLJ2	-0.0261522	-0.133433	0.979136	1
23957	CD8+ Cytotoxic Unconventional T cells	INSL6	-0.0261522	-0.0489601	0.979136	1
23958	CD8+ Cytotoxic Unconventional T cells	LINC02014	-0.0261522	0.180003	0.979136	1
23959	CD8+ Cytotoxic Unconventional T cells	KATNAL2	-0.0261522	0.176478	0.979136	1
23960	CD8+ Cytotoxic Unconventional T cells	BX664727.3	-0.0261522	-0.0357846	0.979136	1
23961	CD8+ Cytotoxic Unconventional T cells	AL117327.1	-0.0261698	0.148087	0.979122	1
23962	CD8+ Cytotoxic Unconventional T cells	AC008026.3	-0.0261698	0.24487	0.979122	1
23963	CD8+ Cytotoxic Unconventional T cells	AL162457.1	-0.0261698	0.474979	0.979122	1
23964	CD8+ Cytotoxic Unconventional T cells	LINC01675	-0.0261698	0.238977	0.979122	1
23965	CD8+ Cytotoxic Unconventional T cells	BMP6	-0.0261698	0.512905	0.979122	1
23966	CD8+ Cytotoxic Unconventional T cells	MIR378D2HG	-0.0261698	0.0214133	0.979122	1
23967	CD8+ Cytotoxic Unconventional T cells	FOXB1	-0.0261698	0.53755	0.979122	1
23968	CD8+ Cytotoxic Unconventional T cells	AC108134.2	-0.0261874	0.230704	0.979108	1
23969	CD8+ Cytotoxic Unconventional T cells	AF235103.3	-0.0261874	-0.178536	0.979108	1
23970	CD8+ Cytotoxic Unconventional T cells	LINC02090	-0.0261874	-0.166646	0.979108	1
23971	CD8+ Cytotoxic Unconventional T cells	2025-12-01	-0.0261874	-0.187396	0.979108	1
23972	CD8+ Cytotoxic Unconventional T cells	AL049780.1	-0.0261874	-0.334693	0.979108	1
23973	CD8+ Cytotoxic Unconventional T cells	ZNF295-AS1	-0.0261874	0.314701	0.979108	1
23974	CD8+ Cytotoxic Unconventional T cells	MUCL1	-0.0261874	-0.0280698	0.979108	1
23975	CD8+ Cytotoxic Unconventional T cells	UGT1A10	-0.0261874	-0.420831	0.979108	1
23976	CD8+ Cytotoxic Unconventional T cells	AL390957.1	-0.0261874	-0.390393	0.979108	1
23977	CD8+ Cytotoxic Unconventional T cells	AC253572.1	-0.0261874	-0.275514	0.979108	1
23978	CD8+ Cytotoxic Unconventional T cells	AL353596.1	-0.0261874	0.107522	0.979108	1
23979	CD8+ Cytotoxic Unconventional T cells	LRRC39	-0.0261874	0.165733	0.979108	1
23980	CD8+ Cytotoxic Unconventional T cells	AL031432.3	-0.026205	-0.238719	0.979094	1
23981	CD8+ Cytotoxic Unconventional T cells	GRIN2D	-0.026205	-0.33374	0.979094	1
23982	CD8+ Cytotoxic Unconventional T cells	KLB	-0.026205	0.278159	0.979094	1
23983	CD8+ Cytotoxic Unconventional T cells	RUBCNL	-0.026205	0.241463	0.979094	1
23984	CD8+ Cytotoxic Unconventional T cells	EPHB2	-0.026205	-0.242482	0.979094	1
23985	CD8+ Cytotoxic Unconventional T cells	AL513314.2	-0.026205	-0.28142	0.979094	1
23986	CD8+ Cytotoxic Unconventional T cells	SLC28A2	-0.026205	-0.282218	0.979094	1
23987	CD8+ Cytotoxic Unconventional T cells	AL109824.1	-0.026205	-0.419473	0.979094	1
23988	CD8+ Cytotoxic Unconventional T cells	FMR1-IT1	-0.026205	0.400239	0.979094	1
23989	CD8+ Cytotoxic Unconventional T cells	CHRM3	-0.026205	-0.421137	0.979094	1
23990	CD8+ Cytotoxic Unconventional T cells	PLEKHA6	-0.026205	-0.257482	0.979094	1
23991	CD8+ Cytotoxic Unconventional T cells	RGS5	-0.026205	-0.433623	0.979094	1
23992	CD8+ Cytotoxic Unconventional T cells	PDE8B	-0.0262226	-0.0523904	0.97908	1
23993	CD8+ Cytotoxic Unconventional T cells	SPDYE2B	-0.0262226	-0.202188	0.97908	1
23994	CD8+ Cytotoxic Unconventional T cells	WFIKKN1	-0.0262226	-0.585116	0.97908	1
23995	CD8+ Cytotoxic Unconventional T cells	AC008264.2	-0.0262226	-0.597041	0.97908	1
23996	CD8+ Cytotoxic Unconventional T cells	AC026979.3	-0.0262226	-0.482615	0.97908	1
23997	CD8+ Cytotoxic Unconventional T cells	C1orf220	-0.0262226	-0.43859	0.97908	1
23998	CD8+ Cytotoxic Unconventional T cells	AC018398.1	-0.0262226	-0.520224	0.97908	1
23999	CD8+ Cytotoxic Unconventional T cells	COL15A1	-0.0262226	-0.665292	0.97908	1
24000	CD8+ Cytotoxic Unconventional T cells	AC093726.2	-0.0262226	-0.465287	0.97908	1
24001	CD8+ Cytotoxic Unconventional T cells	AL033543.1	-0.0262226	0.671054	0.97908	1
24002	CD8+ Cytotoxic Unconventional T cells	LINC01973	-0.0262226	-0.324349	0.97908	1
24003	CD8+ Cytotoxic Unconventional T cells	TRPM2-AS	-0.0262226	-0.217215	0.97908	1
24004	CD8+ Cytotoxic Unconventional T cells	AC018628.2	-0.0262226	-0.47683	0.97908	1
24005	CD8+ Cytotoxic Unconventional T cells	GTSE1-DT	-0.0262226	0.372638	0.97908	1
24006	CD8+ Cytotoxic Unconventional T cells	CFAP45	-0.0262226	-0.617777	0.97908	1
24007	CD8+ Cytotoxic Unconventional T cells	AC026801.2	-0.0262226	-0.640587	0.97908	1
24008	CD8+ Cytotoxic Unconventional T cells	AL162311.3	-0.0262226	-0.500451	0.97908	1
24009	CD8+ Cytotoxic Unconventional T cells	AC026979.1	-0.0262226	-0.426114	0.97908	1
24010	CD8+ Cytotoxic Unconventional T cells	AC137834.2	-0.0262226	-0.87913	0.97908	1
24011	CD8+ Cytotoxic Unconventional T cells	AC026202.3	-0.0262226	-0.336062	0.97908	1
24012	CD8+ Cytotoxic Unconventional T cells	LINC00235	-0.0262226	-0.622878	0.97908	1
24013	CD8+ Cytotoxic Unconventional T cells	SLC16A8	-0.0262226	0.199629	0.97908	1
24014	CD8+ Cytotoxic Unconventional T cells	AC097468.4	-0.0262226	-0.63601	0.97908	1
24015	CD8+ Cytotoxic Unconventional T cells	AL355802.3	-0.0262226	-0.516173	0.97908	1
24016	CD8+ Cytotoxic Unconventional T cells	AL670729.1	-0.0262226	-0.681461	0.97908	1
24017	CD8+ Cytotoxic Unconventional T cells	TEAD3	-0.0262226	-0.44315	0.97908	1
24018	CD8+ Cytotoxic Unconventional T cells	AC010327.8	-0.0262402	-0.337417	0.979066	1
24019	CD8+ Cytotoxic Unconventional T cells	AC232271.1	-0.0262402	0.250677	0.979066	1
24020	CD8+ Cytotoxic Unconventional T cells	SPDYE9P	-0.0262402	-0.517993	0.979066	1
24021	CD8+ Cytotoxic Unconventional T cells	AL731553.1	-0.0262402	-0.774057	0.979066	1
24022	CD8+ Cytotoxic Unconventional T cells	NIPAL1	-0.0262402	-0.759094	0.979066	1
24023	CD8+ Cytotoxic Unconventional T cells	ASB16	-0.0262402	-0.758793	0.979066	1
24024	CD8+ Cytotoxic Unconventional T cells	DCAF4L1	-0.0262402	-0.421336	0.979066	1
24025	CD8+ Cytotoxic Unconventional T cells	AC073611.1	-0.0262402	0.186262	0.979066	1
24026	CD8+ Cytotoxic Unconventional T cells	RBFOX1	-0.0262402	-0.605603	0.979066	1
24027	CD8+ Cytotoxic Unconventional T cells	WNT11	-0.0262402	-0.651411	0.979066	1
24028	CD8+ Cytotoxic Unconventional T cells	SLC35G5	-0.0262402	-0.657201	0.979066	1
24029	CD8+ Cytotoxic Unconventional T cells	SCML2	-0.0262402	-0.979247	0.979066	1
24030	CD8+ Cytotoxic Unconventional T cells	MGAM2	-0.0262402	-0.80479	0.979066	1
24031	CD8+ Cytotoxic Unconventional T cells	ZDHHC11B	-0.0262402	-0.691596	0.979066	1
24032	CD8+ Cytotoxic Unconventional T cells	SLC35G6	-0.0262402	-0.687711	0.979066	1
24033	CD8+ Cytotoxic Unconventional T cells	AC018450.1	-0.0262578	-0.944913	0.979052	1
24034	CD8+ Cytotoxic Unconventional T cells	AIRN	-0.0262578	-0.690891	0.979052	1
24035	CD8+ Cytotoxic Unconventional T cells	FAM71E1	-0.0262578	-1.11812	0.979052	1
24036	CD8+ Cytotoxic Unconventional T cells	GPR88	-0.0262578	-1.18844	0.979052	1
24037	CD8+ Cytotoxic Unconventional T cells	MEIS2	-0.0262578	-1.06926	0.979052	1
24038	CD8+ Cytotoxic Unconventional T cells	AC096772.1	-0.0262578	-0.574622	0.979052	1
24039	CD8+ Cytotoxic Unconventional T cells	LINC02520	-0.0262578	-0.517775	0.979052	1
24040	CD8+ Cytotoxic Unconventional T cells	ASIC3	-0.0262578	-1.01031	0.979052	1
24041	CD8+ Cytotoxic Unconventional T cells	AC010273.2	-0.0262578	-0.625385	0.979052	1
24042	CD8+ Cytotoxic Unconventional T cells	HM13-AS1	-0.0262578	-1.07365	0.979052	1
24043	CD8+ Cytotoxic Unconventional T cells	TRIM36	-0.0262578	-0.894877	0.979052	1
24044	CD8+ Cytotoxic Unconventional T cells	AC079793.1	-0.0262578	-0.809748	0.979052	1
24045	CD8+ Cytotoxic Unconventional T cells	AL121917.1	-0.0262578	-0.724307	0.979052	1
24046	CD8+ Cytotoxic Unconventional T cells	SEZ6	-0.0262578	0.117729	0.979052	1
24047	CD8+ Cytotoxic Unconventional T cells	AL132780.2	-0.0262578	-1.09056	0.979052	1
24048	CD8+ Cytotoxic Unconventional T cells	AC078795.2	-0.0262754	0.273648	0.979038	1
24049	CD8+ Cytotoxic Unconventional T cells	ERICD	-0.0262754	0.120783	0.979038	1
24050	CD8+ Cytotoxic Unconventional T cells	AL139246.3	-0.0262754	0.0375507	0.979038	1
24051	CD8+ Cytotoxic Unconventional T cells	SPINK5	-0.0262754	-1.00349	0.979038	1
24052	CD8+ Cytotoxic Unconventional T cells	AC006547.2	-0.0262754	-1.50291	0.979038	1
24053	CD8+ Cytotoxic Unconventional T cells	AC073342.1	-0.0262754	-0.0932945	0.979038	1
24054	CD8+ Cytotoxic Unconventional T cells	TFAP2E	-0.0262754	0.121779	0.979038	1
24055	CD8+ Cytotoxic Unconventional T cells	SERPINE3	-0.0262754	-0.904209	0.979038	1
24056	CD8+ Cytotoxic Unconventional T cells	AC008040.1	-0.0262754	-1.02295	0.979038	1
24057	CD8+ Cytotoxic Unconventional T cells	LGALS2	-0.0262754	0.170577	0.979038	1
24058	CD8+ Cytotoxic Unconventional T cells	LINC02321	-0.0262754	-0.0147608	0.979038	1
24059	CD8+ Cytotoxic Unconventional T cells	AP001001.1	-0.026293	0.215265	0.979024	1
24060	CD8+ Cytotoxic Unconventional T cells	AL391834.1	-0.026293	-1.57844	0.979024	1
24061	CD8+ Cytotoxic Unconventional T cells	AC105052.4	-0.026293	-1.52838	0.979024	1
24062	CD8+ Cytotoxic Unconventional T cells	NRIP2	-0.026293	-1.72233	0.979024	1
24063	CD8+ Cytotoxic Unconventional T cells	SRGAP1	-0.026293	-1.11849	0.979024	1
24064	CD8+ Cytotoxic Unconventional T cells	SCNN1A	-0.026293	0.107516	0.979024	1
24065	CD8+ Cytotoxic Unconventional T cells	CSRP2	-0.0263106	-0.0771832	0.97901	1
24066	CD8+ Cytotoxic Unconventional T cells	AL157834.2	-0.0263282	0.103387	0.978996	1
24067	CD8+ Cytotoxic Unconventional T cells	SPRED1	-0.0263282	-0.347449	0.978996	1
24068	CD8+ Cytotoxic Unconventional T cells	SHOC1	-0.0263282	0.0481398	0.978996	1
24069	CD8+ Cytotoxic Unconventional T cells	LINC01355	-0.0263282	0.209491	0.978996	1
24070	CD8+ Cytotoxic Unconventional T cells	UNC5CL	-0.0263282	0.0575315	0.978996	1
24071	CD8+ Cytotoxic Unconventional T cells	LINC00574	-0.0263282	0.0816964	0.978996	1
24072	CD8+ Cytotoxic Unconventional T cells	LINC00511	-0.0263282	-0.248755	0.978996	1
24073	CD8+ Cytotoxic Unconventional T cells	Z99774.1	-0.0263458	0.120511	0.978982	1
24074	CD8+ Cytotoxic Unconventional T cells	SLC6A16	-0.0263458	0.451153	0.978982	1
24075	CD8+ Cytotoxic Unconventional T cells	BX640514.2	-0.0263634	-0.239326	0.978968	1
24076	CD8+ Cytotoxic Unconventional T cells	AC027702.1	-0.0263634	-0.219988	0.978968	1
24077	CD8+ Cytotoxic Unconventional T cells	AC018845.3	-0.0263634	-0.353937	0.978968	1
24078	CD8+ Cytotoxic Unconventional T cells	UNC13B	-0.0263634	-0.106072	0.978968	1
24079	CD8+ Cytotoxic Unconventional T cells	AC009152.1	-0.0263634	-0.273731	0.978968	1
24080	CD8+ Cytotoxic Unconventional T cells	SOX18	-0.026381	-0.318042	0.978953	1
24081	CD8+ Cytotoxic Unconventional T cells	GPLD1	-0.026381	-0.354773	0.978953	1
24082	CD8+ Cytotoxic Unconventional T cells	AL365203.2	-0.0263986	-0.496331	0.978939	1
24083	CD8+ Cytotoxic Unconventional T cells	AC020656.2	-0.0263986	0.273274	0.978939	1
24084	CD8+ Cytotoxic Unconventional T cells	LRRC70	-0.0264162	-0.380876	0.978925	1
24085	CD8+ Cytotoxic Unconventional T cells	AC009093.1	-0.0264162	-0.490248	0.978925	1
24086	CD8+ Cytotoxic Unconventional T cells	AL034550.1	-0.0264162	-0.39454	0.978925	1
24087	CD8+ Cytotoxic Unconventional T cells	AC104187.1	-0.0264162	-0.143285	0.978925	1
24088	CD8+ Cytotoxic Unconventional T cells	NHS	-0.0264338	-0.101883	0.978911	1
24089	CD8+ Cytotoxic Unconventional T cells	Z97055.2	-0.0264338	-0.355692	0.978911	1
24090	CD8+ Cytotoxic Unconventional T cells	AC100830.3	-0.0264338	-0.571332	0.978911	1
24091	CD8+ Cytotoxic Unconventional T cells	IL17C	-0.0264338	0.111325	0.978911	1
24092	CD8+ Cytotoxic Unconventional T cells	ICOSLG	-0.0264514	-0.838996	0.978897	1
24093	CD8+ Cytotoxic Unconventional T cells	TMEM232	-0.0264514	-0.258191	0.978897	1
24094	CD8+ Cytotoxic Unconventional T cells	AC018946.1	-0.0264514	-0.183818	0.978897	1
24095	CD8+ Cytotoxic Unconventional T cells	GLIPR1L2	-0.0264514	-0.379758	0.978897	1
24096	CD8+ Cytotoxic Unconventional T cells	SHTN1	-0.026469	-0.0371134	0.978883	1
24097	CD8+ Cytotoxic Unconventional T cells	AC068228.3	-0.026469	-0.823623	0.978883	1
24098	CD8+ Cytotoxic Unconventional T cells	HIST2H2AA3	-0.0264866	-0.724419	0.978869	1
24099	CD8+ Cytotoxic Unconventional T cells	MIR302CHG	-0.0264866	0.221684	0.978869	1
24100	CD8+ Cytotoxic Unconventional T cells	CATSPERE	-0.0264866	0.0301648	0.978869	1
24101	CD8+ Cytotoxic Unconventional T cells	AC009163.7	-0.0264866	-0.0398096	0.978869	1
24102	CD8+ Cytotoxic Unconventional T cells	THAP10	-0.0264866	-1.03826	0.978869	1
24103	CD8+ Cytotoxic Unconventional T cells	ITGB1-DT	-0.0264866	-0.811228	0.978869	1
24104	CD8+ Cytotoxic Unconventional T cells	LCN12	-0.0264866	-1.09639	0.978869	1
24105	CD8+ Cytotoxic Unconventional T cells	AL441883.1	-0.0264866	-0.249683	0.978869	1
24106	CD8+ Cytotoxic Unconventional T cells	IQSEC2	-0.0264866	-0.348974	0.978869	1
24107	CD8+ Cytotoxic Unconventional T cells	CELSR1	-0.0265042	-0.320844	0.978855	1
24108	CD8+ Cytotoxic Unconventional T cells	ZNF185	-0.0265042	-0.160178	0.978855	1
24109	CD8+ Cytotoxic Unconventional T cells	NAV1	-0.0265042	0.207267	0.978855	1
24110	CD8+ Cytotoxic Unconventional T cells	AC027682.4	-0.0265218	0.241505	0.978841	1
24111	CD8+ Cytotoxic Unconventional T cells	RPP38-DT	-0.0265394	-0.276703	0.978827	1
24112	CD8+ Cytotoxic Unconventional T cells	AC002553.2	-0.0265394	-0.523775	0.978827	1
24113	CD8+ Cytotoxic Unconventional T cells	AL022069.3	-0.0265394	-0.284704	0.978827	1
24114	CD8+ Cytotoxic Unconventional T cells	AL117344.2	-0.0265394	0.158635	0.978827	1
24115	CD8+ Cytotoxic Unconventional T cells	ZNF426-DT	-0.026557	-0.0567664	0.978813	1
24116	CD8+ Cytotoxic Unconventional T cells	JUP	-0.026557	0.0127678	0.978813	1
24117	CD8+ Cytotoxic Unconventional T cells	AC006213.1	-0.026557	0.248223	0.978813	1
24118	CD8+ Cytotoxic Unconventional T cells	LINC01949	-0.026557	0.0127079	0.978813	1
24119	CD8+ Cytotoxic Unconventional T cells	AL359636.2	-0.0265746	-0.12573	0.978799	1
24120	CD8+ Cytotoxic Unconventional T cells	CKAP4	-0.0265746	0.123092	0.978799	1
24121	CD8+ Cytotoxic Unconventional T cells	UNC45B	-0.0265746	0.153516	0.978799	1
24122	CD8+ Cytotoxic Unconventional T cells	AC036108.2	-0.0265922	-0.142223	0.978785	1
24123	CD8+ Cytotoxic Unconventional T cells	CCDC96	-0.0266098	-0.210438	0.978771	1
24124	CD8+ Cytotoxic Unconventional T cells	AC015912.1	-0.026645	0.098847	0.978743	1
24125	CD8+ Cytotoxic Unconventional T cells	LINC01547	-0.026645	0.0987175	0.978743	1
24126	CD8+ Cytotoxic Unconventional T cells	TRAIP	-0.0266625	0.248861	0.978729	1
24127	CD8+ Cytotoxic Unconventional T cells	LINC01535	-0.0266801	-0.0750203	0.978715	1
24128	CD8+ Cytotoxic Unconventional T cells	SLC44A4	-0.0266801	-0.785996	0.978715	1
24129	CD8+ Cytotoxic Unconventional T cells	AP000240.1	-0.0266801	-0.990814	0.978715	1
24130	CD8+ Cytotoxic Unconventional T cells	ZNF300	-0.0266801	0.202255	0.978715	1
24131	CD8+ Cytotoxic Unconventional T cells	AL356234.2	-0.0267153	-0.302199	0.978687	1
24132	CD8+ Cytotoxic Unconventional T cells	FAM171A2	-0.0267505	0.202705	0.978659	1
24133	CD8+ Cytotoxic Unconventional T cells	AC159540.2	-0.0267681	0.046655	0.978645	1
24134	CD8+ Cytotoxic Unconventional T cells	AC011921.1	-0.0267857	-0.113069	0.978631	1
24135	CD8+ Cytotoxic Unconventional T cells	AL049840.2	-0.0267857	-0.373338	0.978631	1
24136	CD8+ Cytotoxic Unconventional T cells	AC092139.1	-0.0268033	-0.0417523	0.978617	1
24137	CD8+ Cytotoxic Unconventional T cells	USP46-AS1	-0.0268033	-0.0425494	0.978617	1
24138	CD8+ Cytotoxic Unconventional T cells	AL035661.2	-0.0268385	-0.161006	0.978589	1
24139	CD8+ Cytotoxic Unconventional T cells	CELF6	-0.0268561	-0.278396	0.978574	1
24140	CD8+ Cytotoxic Unconventional T cells	AC027031.2	-0.0268561	-0.0142881	0.978574	1
24141	CD8+ Cytotoxic Unconventional T cells	PARTICL	-0.0268737	0.0676524	0.97856	1
24142	CD8+ Cytotoxic Unconventional T cells	AC072061.1	-0.0268913	0.0656638	0.978546	1
24143	CD8+ Cytotoxic Unconventional T cells	AL603910.1	-0.0270849	-0.0413716	0.978392	1
24144	CD8+ Cytotoxic Unconventional T cells	AC108488.3	-0.0271201	-0.531293	0.978364	1
24145	CD8+ Cytotoxic Unconventional T cells	AC026979.4	-0.0271201	-0.23271	0.978364	1
24146	CD8+ Cytotoxic Unconventional T cells	ZNF418	-0.0271553	0.189717	0.978336	1
24147	CD8+ Cytotoxic Unconventional T cells	GPR137C	-0.0273489	-0.057669	0.978181	1
24148	CD8+ Cytotoxic Unconventional T cells	CELSR2	-0.0273489	-0.0504237	0.978181	1
24149	CD8+ Cytotoxic Unconventional T cells	AC092747.4	-0.0273841	0.120421	0.978153	1
24150	CD8+ Cytotoxic Unconventional T cells	ZNF70	-0.0274897	0.184587	0.978069	1
24151	CD8+ Cytotoxic Unconventional T cells	AC108047.1	-0.0277009	-0.152431	0.977901	1
24152	CD8+ Cytotoxic Unconventional T cells	AGAP4	-0.0284753	-0.0350411	0.977283	1
24153	CD8+ Cytotoxic Unconventional T cells	RHOB	-0.0294608	0.245408	0.976497	1
24154	CD8+ Cytotoxic Unconventional T cells	ELMO3	-0.0310095	-0.276698	0.975262	1
24155	CD8+ Cytotoxic Unconventional T cells	MSI2	-0.0321359	0.211802	0.974364	1
24156	CD8+ Cytotoxic Unconventional T cells	BPGM	-0.0322766	0.126972	0.974251	1
24157	CD8+ Cytotoxic Unconventional T cells	TRAV16	-0.0351541	0.244252	0.971957	1
24158	CD8+ Cytotoxic Unconventional T cells	POU5F2	-0.0370196	0.395976	0.970469	1
24159	CD8+ Cytotoxic Unconventional T cells	GSDMB	-0.0372308	0.162846	0.970301	1
24160	CD8+ Cytotoxic Unconventional T cells	FCRL3	-0.0377323	0.438621	0.969901	1
24161	CD8+ Cytotoxic Unconventional T cells	CCNI2	-0.0381899	0.246904	0.969536	1
24162	CD8+ Cytotoxic Unconventional T cells	ULK2	-0.0384979	0.200639	0.969291	1
24163	CD8+ Cytotoxic Unconventional T cells	PARPBP	-0.0386211	0.128932	0.969192	1
24164	CD8+ Cytotoxic Unconventional T cells	SERPINF1	-0.0390083	0.456401	0.968884	1
24786	CD8+ Cytotoxic Unconventional T cells	AC084018.2	-0.0391051	0.229224	0.968807	1
24787	CD8+ Cytotoxic Unconventional T cells	IGHG1	-0.0391227	0.266908	0.968793	1
24788	CD8+ Cytotoxic Unconventional T cells	KIAA1549	-0.0391491	-0.266402	0.968772	1
24789	CD8+ Cytotoxic Unconventional T cells	AL445228.2	-0.0391491	-0.463548	0.968772	1
24790	CD8+ Cytotoxic Unconventional T cells	AP006261.1	-0.0391491	-0.466887	0.968772	1
24791	CD8+ Cytotoxic Unconventional T cells	AL022323.4	-0.0391491	-0.257688	0.968772	1
24792	CD8+ Cytotoxic Unconventional T cells	LINC01251	-0.0391491	-0.116371	0.968772	1
24793	CD8+ Cytotoxic Unconventional T cells	KCNH8	-0.0391491	-0.501483	0.968772	1
24794	CD8+ Cytotoxic Unconventional T cells	STARD6	-0.0391491	-0.27484	0.968772	1
24795	CD8+ Cytotoxic Unconventional T cells	RASSF6	-0.0391491	-0.284544	0.968772	1
24796	CD8+ Cytotoxic Unconventional T cells	KCNN3	-0.0391491	-0.185031	0.968772	1
24797	CD8+ Cytotoxic Unconventional T cells	RAB40AL	-0.0391491	-0.548023	0.968772	1
24798	CD8+ Cytotoxic Unconventional T cells	NLRP7	-0.0391491	-0.0807381	0.968772	1
24799	CD8+ Cytotoxic Unconventional T cells	AL158198.2	-0.0391491	0.589864	0.968772	1
24800	CD8+ Cytotoxic Unconventional T cells	CRYGD	-0.0391491	-0.098057	0.968772	1
24801	CD8+ Cytotoxic Unconventional T cells	RET	-0.0391491	-0.40338	0.968772	1
24802	CD8+ Cytotoxic Unconventional T cells	FHAD1	-0.0391491	-0.330231	0.968772	1
24803	CD8+ Cytotoxic Unconventional T cells	CACNB2	-0.0391491	-0.332312	0.968772	1
24804	CD8+ Cytotoxic Unconventional T cells	AC118469.2	-0.0391667	-0.105032	0.968758	1
24805	CD8+ Cytotoxic Unconventional T cells	AC093249.2	-0.0391667	-0.503936	0.968758	1
24806	CD8+ Cytotoxic Unconventional T cells	TAS2R20	-0.0391667	-0.515116	0.968758	1
24807	CD8+ Cytotoxic Unconventional T cells	YBX2	-0.0391667	-0.307386	0.968758	1
24808	CD8+ Cytotoxic Unconventional T cells	ADM5	-0.0391667	-0.592444	0.968758	1
24809	CD8+ Cytotoxic Unconventional T cells	AL133353.1	-0.0391667	-0.29666	0.968758	1
24810	CD8+ Cytotoxic Unconventional T cells	UGT2A3	-0.0391667	-0.608695	0.968758	1
24811	CD8+ Cytotoxic Unconventional T cells	SMIM11B	-0.0391667	-0.550914	0.968758	1
24812	CD8+ Cytotoxic Unconventional T cells	AC022167.3	-0.0391843	-0.512343	0.968743	1
24813	CD8+ Cytotoxic Unconventional T cells	CATSPERB	-0.0391843	-0.977801	0.968743	1
24814	CD8+ Cytotoxic Unconventional T cells	RNF208	-0.0391843	-0.872038	0.968743	1
24815	CD8+ Cytotoxic Unconventional T cells	AC080013.1	-0.0391843	-0.522631	0.968743	1
24816	CD8+ Cytotoxic Unconventional T cells	FAM71F2	-0.0391843	-0.363557	0.968743	1
24817	CD8+ Cytotoxic Unconventional T cells	AL360294.1	-0.0391843	-0.732804	0.968743	1
24818	CD8+ Cytotoxic Unconventional T cells	OMD	-0.0391843	-0.71284	0.968743	1
24819	CD8+ Cytotoxic Unconventional T cells	AC104389.5	-0.0391843	-0.525812	0.968743	1
24820	CD8+ Cytotoxic Unconventional T cells	AC026954.3	-0.0391843	-1.09246	0.968743	1
24821	CD8+ Cytotoxic Unconventional T cells	JAZF1-AS1	-0.0391843	-0.817353	0.968743	1
24822	CD8+ Cytotoxic Unconventional T cells	LINC02249	-0.0391843	-0.634935	0.968743	1
24823	CD8+ Cytotoxic Unconventional T cells	UTS2B	-0.0391843	-0.455397	0.968743	1
24824	CD8+ Cytotoxic Unconventional T cells	HAGLR	-0.0391843	-0.840263	0.968743	1
24825	CD8+ Cytotoxic Unconventional T cells	AL390208.1	-0.0391843	-0.832798	0.968743	1
24826	CD8+ Cytotoxic Unconventional T cells	AC073655.2	-0.0391843	-0.845697	0.968743	1
24827	CD8+ Cytotoxic Unconventional T cells	AC027307.1	-0.0391843	-1.0422	0.968743	1
24828	CD8+ Cytotoxic Unconventional T cells	SNTG2-AS1	-0.0391843	-0.274506	0.968743	1
24829	CD8+ Cytotoxic Unconventional T cells	AL132709.8	-0.0391843	-0.996371	0.968743	1
24830	CD8+ Cytotoxic Unconventional T cells	AC109347.1	-0.0391843	-0.422679	0.968743	1
24831	CD8+ Cytotoxic Unconventional T cells	AC138904.1	-0.0391843	-0.505928	0.968743	1
24832	CD8+ Cytotoxic Unconventional T cells	CTHRC1	-0.0391843	-0.6559	0.968743	1
24833	CD8+ Cytotoxic Unconventional T cells	LRRD1	-0.0391843	-0.865458	0.968743	1
24834	CD8+ Cytotoxic Unconventional T cells	AL138824.1	-0.0391843	-0.737337	0.968743	1
24835	CD8+ Cytotoxic Unconventional T cells	CA12	-0.0391843	-0.980936	0.968743	1
24836	CD8+ Cytotoxic Unconventional T cells	AL354956.1	-0.0391843	-0.549757	0.968743	1
24837	CD8+ Cytotoxic Unconventional T cells	AC005696.2	-0.0391843	-0.665498	0.968743	1
24838	CD8+ Cytotoxic Unconventional T cells	AC004771.4	-0.0391843	-0.669241	0.968743	1
24839	CD8+ Cytotoxic Unconventional T cells	NCMAP	-0.0391843	-0.328402	0.968743	1
24840	CD8+ Cytotoxic Unconventional T cells	AC099489.1	-0.0391931	0.000844663	0.968736	1
24841	CD8+ Cytotoxic Unconventional T cells	CD163L1	-0.0391931	0.19248	0.968736	1
24842	CD8+ Cytotoxic Unconventional T cells	IGLVI-70	-0.0391931	-0.115164	0.968736	1
24843	CD8+ Cytotoxic Unconventional T cells	AC009123.1	-0.0392019	-1.03526	0.968729	1
24844	CD8+ Cytotoxic Unconventional T cells	NUCB1-AS1	-0.0392019	-0.720767	0.968729	1
24845	CD8+ Cytotoxic Unconventional T cells	AL031667.3	-0.0392019	-0.643773	0.968729	1
24846	CD8+ Cytotoxic Unconventional T cells	RGS9BP	-0.0392019	-0.969595	0.968729	1
24847	CD8+ Cytotoxic Unconventional T cells	AP003096.1	-0.0392019	-0.546097	0.968729	1
24848	CD8+ Cytotoxic Unconventional T cells	GATA4	-0.0392019	-0.783581	0.968729	1
24849	CD8+ Cytotoxic Unconventional T cells	ADAMTS13	-0.0392019	-0.92081	0.968729	1
24850	CD8+ Cytotoxic Unconventional T cells	AP003392.3	-0.0392019	-0.791097	0.968729	1
24851	CD8+ Cytotoxic Unconventional T cells	TSPAN6	-0.0392019	-0.692119	0.968729	1
24852	CD8+ Cytotoxic Unconventional T cells	AC113382.1	-0.0392019	-1.22166	0.968729	1
24853	CD8+ Cytotoxic Unconventional T cells	PRR7-AS1	-0.0392019	-1.05189	0.968729	1
24854	CD8+ Cytotoxic Unconventional T cells	C1orf210	-0.0392019	-1.05102	0.968729	1
24855	CD8+ Cytotoxic Unconventional T cells	HHLA2	-0.0392019	-0.59299	0.968729	1
24856	CD8+ Cytotoxic Unconventional T cells	AL158196.1	-0.0392019	-0.91496	0.968729	1
24857	CD8+ Cytotoxic Unconventional T cells	FGF17	-0.0392019	-0.978791	0.968729	1
24858	CD8+ Cytotoxic Unconventional T cells	GDA	-0.0392107	0.0191118	0.968722	1
24859	CD8+ Cytotoxic Unconventional T cells	THBD	-0.0392107	0.0778253	0.968722	1
24860	CD8+ Cytotoxic Unconventional T cells	AC002094.4	-0.0392195	-0.592129	0.968715	1
24861	CD8+ Cytotoxic Unconventional T cells	AL603839.1	-0.0392195	-1.14673	0.968715	1
24862	CD8+ Cytotoxic Unconventional T cells	AC007383.3	-0.0392195	-1.08612	0.968715	1
24863	CD8+ Cytotoxic Unconventional T cells	ARHGAP26-IT1	-0.0392195	-1.34821	0.968715	1
24864	CD8+ Cytotoxic Unconventional T cells	AC020922.4	-0.0392195	-1.42472	0.968715	1
24865	CD8+ Cytotoxic Unconventional T cells	UPK3B	-0.0392195	-1.25275	0.968715	1
24866	CD8+ Cytotoxic Unconventional T cells	AC005400.1	-0.0392195	-1.34852	0.968715	1
24867	CD8+ Cytotoxic Unconventional T cells	OLFML3	-0.0392195	-1.16276	0.968715	1
24868	CD8+ Cytotoxic Unconventional T cells	AC110792.3	-0.0392195	-1.12575	0.968715	1
24869	CD8+ Cytotoxic Unconventional T cells	C17orf50	-0.0392195	-1.04739	0.968715	1
24870	CD8+ Cytotoxic Unconventional T cells	RARB	-0.0392195	-1.19772	0.968715	1
24871	CD8+ Cytotoxic Unconventional T cells	CCDC89	-0.0392195	-1.11875	0.968715	1
24872	CD8+ Cytotoxic Unconventional T cells	AC104982.2	-0.0392195	-1.15456	0.968715	1
24873	CD8+ Cytotoxic Unconventional T cells	AC090519.2	-0.0392195	-1.3255	0.968715	1
24874	CD8+ Cytotoxic Unconventional T cells	RTL8B	-0.0392195	-1.03628	0.968715	1
24875	CD8+ Cytotoxic Unconventional T cells	AC021851.1	-0.0392195	-0.988965	0.968715	1
24876	CD8+ Cytotoxic Unconventional T cells	GLIS2	-0.0392195	-1.09435	0.968715	1
24877	CD8+ Cytotoxic Unconventional T cells	OSMR	-0.0392195	-0.739725	0.968715	1
24878	CD8+ Cytotoxic Unconventional T cells	LINC02776	-0.0392195	-1.29494	0.968715	1
24879	CD8+ Cytotoxic Unconventional T cells	LINC02569	-0.0392195	-1.22791	0.968715	1
24880	CD8+ Cytotoxic Unconventional T cells	WASHC5-AS1	-0.0392195	-1.32758	0.968715	1
24881	CD8+ Cytotoxic Unconventional T cells	CA3	-0.0392195	-1.21979	0.968715	1
24882	CD8+ Cytotoxic Unconventional T cells	AC108449.2	-0.0392195	-1.18912	0.968715	1
24883	CD8+ Cytotoxic Unconventional T cells	AP000345.2	-0.0392195	-1.04594	0.968715	1
24884	CD8+ Cytotoxic Unconventional T cells	AL132989.2	-0.0392195	-1.28384	0.968715	1
24885	CD8+ Cytotoxic Unconventional T cells	AC008781.1	-0.0392195	-1.35497	0.968715	1
24886	CD8+ Cytotoxic Unconventional T cells	AC244034.2	-0.0392195	-1.10909	0.968715	1
24887	CD8+ Cytotoxic Unconventional T cells	AC098848.1	-0.0392195	-1.16328	0.968715	1
24888	CD8+ Cytotoxic Unconventional T cells	PAPSS2	-0.0392283	-0.0424552	0.968708	1
24889	CD8+ Cytotoxic Unconventional T cells	UBD	-0.0392283	-0.203004	0.968708	1
24890	CD8+ Cytotoxic Unconventional T cells	LINC01115	-0.0392283	-0.158042	0.968708	1
24891	CD8+ Cytotoxic Unconventional T cells	AC112236.2	-0.0392283	-0.126778	0.968708	1
24892	CD8+ Cytotoxic Unconventional T cells	FAM27E3	-0.0392283	0.0103574	0.968708	1
24893	CD8+ Cytotoxic Unconventional T cells	LINC02608	-0.0392371	-1.53359	0.968701	1
24894	CD8+ Cytotoxic Unconventional T cells	GPR142	-0.0392371	-1.59654	0.968701	1
24895	CD8+ Cytotoxic Unconventional T cells	AC005884.1	-0.0392371	-1.54034	0.968701	1
24896	CD8+ Cytotoxic Unconventional T cells	DCBLD2	-0.0392371	-1.6261	0.968701	1
24897	CD8+ Cytotoxic Unconventional T cells	AC079336.1	-0.0392371	-1.78398	0.968701	1
24898	CD8+ Cytotoxic Unconventional T cells	LAD1	-0.0392371	-1.94969	0.968701	1
24899	CD8+ Cytotoxic Unconventional T cells	WNT2B	-0.0392459	0.102732	0.968694	1
24900	CD8+ Cytotoxic Unconventional T cells	TMEM255B	-0.0392547	-1.59328	0.968687	1
24901	CD8+ Cytotoxic Unconventional T cells	CLEC12B	-0.0392547	-1.66639	0.968687	1
24902	CD8+ Cytotoxic Unconventional T cells	NEB	-0.0392547	-1.92598	0.968687	1
24903	CD8+ Cytotoxic Unconventional T cells	ECM1	-0.0392547	-2.24087	0.968687	1
24904	CD8+ Cytotoxic Unconventional T cells	AC123512.1	-0.0392547	-1.67962	0.968687	1
24905	CD8+ Cytotoxic Unconventional T cells	TDRD15	-0.0392547	-1.71354	0.968687	1
24906	CD8+ Cytotoxic Unconventional T cells	AC110792.2	-0.0392547	-1.77428	0.968687	1
24907	CD8+ Cytotoxic Unconventional T cells	AL513190.1	-0.0392547	-1.74937	0.968687	1
24908	CD8+ Cytotoxic Unconventional T cells	ZNF727	-0.0392547	-1.5688	0.968687	1
24909	CD8+ Cytotoxic Unconventional T cells	LINC02427	-0.0392547	-1.79621	0.968687	1
24910	CD8+ Cytotoxic Unconventional T cells	RAB17	-0.0392547	-2.29811	0.968687	1
24911	CD8+ Cytotoxic Unconventional T cells	SPINK4	-0.0392547	-1.99818	0.968687	1
24912	CD8+ Cytotoxic Unconventional T cells	AL035693.1	-0.0392547	-1.88317	0.968687	1
24913	CD8+ Cytotoxic Unconventional T cells	F3	-0.0392547	-1.56131	0.968687	1
24914	CD8+ Cytotoxic Unconventional T cells	RAB36	-0.0392547	-1.46908	0.968687	1
24915	CD8+ Cytotoxic Unconventional T cells	IQUB	-0.0392547	-1.72866	0.968687	1
24916	CD8+ Cytotoxic Unconventional T cells	AC092338.1	-0.0392547	-2.03166	0.968687	1
24917	CD8+ Cytotoxic Unconventional T cells	AC138466.1	-0.0392547	-2.0291	0.968687	1
24918	CD8+ Cytotoxic Unconventional T cells	CDC20B	-0.0392547	0.275157	0.968687	1
24919	CD8+ Cytotoxic Unconventional T cells	AC016542.1	-0.0392547	-1.67793	0.968687	1
24920	CD8+ Cytotoxic Unconventional T cells	AP000253.1	-0.0392811	-0.245496	0.968666	1
24921	CD8+ Cytotoxic Unconventional T cells	AC073333.1	-0.0392811	-0.00637103	0.968666	1
24922	CD8+ Cytotoxic Unconventional T cells	AC023830.3	-0.0392811	-0.382408	0.968666	1
24923	CD8+ Cytotoxic Unconventional T cells	AC021236.1	-0.0392811	-0.333861	0.968666	1
24924	CD8+ Cytotoxic Unconventional T cells	CLMN	-0.0392899	0.24548	0.968659	1
24925	CD8+ Cytotoxic Unconventional T cells	AC144521.1	-0.0392899	0.164507	0.968659	1
24926	CD8+ Cytotoxic Unconventional T cells	AC015819.2	-0.0392987	-0.319287	0.968652	1
24927	CD8+ Cytotoxic Unconventional T cells	CIRBP-AS1	-0.0392987	-0.0653557	0.968652	1
24928	CD8+ Cytotoxic Unconventional T cells	PHKG1	-0.0392987	-0.18245	0.968652	1
24929	CD8+ Cytotoxic Unconventional T cells	AC091965.1	-0.0393075	0.0431103	0.968645	1
24930	CD8+ Cytotoxic Unconventional T cells	AC080075.1	-0.0393163	-0.274589	0.968638	1
24931	CD8+ Cytotoxic Unconventional T cells	MARVELD2	-0.0393163	-0.52588	0.968638	1
24932	CD8+ Cytotoxic Unconventional T cells	PRR34	-0.0393163	-0.39352	0.968638	1
24933	CD8+ Cytotoxic Unconventional T cells	ATXN2-AS	-0.0393163	-0.47879	0.968638	1
24934	CD8+ Cytotoxic Unconventional T cells	HSD17B2	-0.0393163	-0.570635	0.968638	1
24935	CD8+ Cytotoxic Unconventional T cells	ADAMTS4	-0.0393163	-0.368747	0.968638	1
24936	CD8+ Cytotoxic Unconventional T cells	AC009704.2	-0.0393339	-0.551673	0.968624	1
24937	CD8+ Cytotoxic Unconventional T cells	AC124242.1	-0.0393339	-0.57047	0.968624	1
24938	CD8+ Cytotoxic Unconventional T cells	AC084117.1	-0.0393339	-0.593894	0.968624	1
24939	CD8+ Cytotoxic Unconventional T cells	AL355304.1	-0.0393339	-0.0820024	0.968624	1
24940	CD8+ Cytotoxic Unconventional T cells	AC016745.2	-0.0393339	-0.282241	0.968624	1
24941	CD8+ Cytotoxic Unconventional T cells	AC002094.2	-0.0393339	-0.420161	0.968624	1
24942	CD8+ Cytotoxic Unconventional T cells	AC005253.1	-0.0393339	-0.546438	0.968624	1
24943	CD8+ Cytotoxic Unconventional T cells	MIRLET7BHG	-0.0393339	-0.520989	0.968624	1
24944	CD8+ Cytotoxic Unconventional T cells	TMCC1-AS1	-0.0393427	-0.0659896	0.968617	1
24945	CD8+ Cytotoxic Unconventional T cells	AC092650.1	-0.0393427	0.154064	0.968617	1
24946	CD8+ Cytotoxic Unconventional T cells	AC010542.4	-0.0393515	-0.586889	0.96861	1
24947	CD8+ Cytotoxic Unconventional T cells	AC243830.1	-0.0393515	-0.885122	0.96861	1
24948	CD8+ Cytotoxic Unconventional T cells	AC008569.2	-0.0393603	0.218337	0.968603	1
24949	CD8+ Cytotoxic Unconventional T cells	SMIM10L2A	-0.0393603	0.0500989	0.968603	1
24950	CD8+ Cytotoxic Unconventional T cells	AC004825.2	-0.0393691	-0.530281	0.968596	1
24951	CD8+ Cytotoxic Unconventional T cells	TGFB3	-0.0393691	-0.0714972	0.968596	1
24952	CD8+ Cytotoxic Unconventional T cells	SMIM2-AS1	-0.0393691	-0.567714	0.968596	1
24953	CD8+ Cytotoxic Unconventional T cells	ZBTB20-AS1	-0.0393779	-0.187078	0.968589	1
24954	CD8+ Cytotoxic Unconventional T cells	AC244472.1	-0.0393779	0.268574	0.968589	1
24955	CD8+ Cytotoxic Unconventional T cells	SLC16A4	-0.0393779	-0.139194	0.968589	1
24956	CD8+ Cytotoxic Unconventional T cells	AL596325.2	-0.0393779	-0.0704592	0.968589	1
24957	CD8+ Cytotoxic Unconventional T cells	AL356776.2	-0.0393779	-0.262981	0.968589	1
24958	CD8+ Cytotoxic Unconventional T cells	AC022868.2	-0.0393867	-0.608161	0.968582	1
24959	CD8+ Cytotoxic Unconventional T cells	OSR2	-0.0393867	-0.541234	0.968582	1
24960	CD8+ Cytotoxic Unconventional T cells	AC011815.1	-0.0393867	-0.373181	0.968582	1
24961	CD8+ Cytotoxic Unconventional T cells	TOM1L1	-0.0393867	-0.909378	0.968582	1
24962	CD8+ Cytotoxic Unconventional T cells	AC021701.1	-0.0393867	-0.902373	0.968582	1
24963	CD8+ Cytotoxic Unconventional T cells	CGN	-0.0393867	-1.00131	0.968582	1
24964	CD8+ Cytotoxic Unconventional T cells	LINC01635	-0.0393867	-0.977579	0.968582	1
24965	CD8+ Cytotoxic Unconventional T cells	AL034550.2	-0.0393867	-0.738232	0.968582	1
24966	CD8+ Cytotoxic Unconventional T cells	AC068620.1	-0.0393867	-0.746433	0.968582	1
24967	CD8+ Cytotoxic Unconventional T cells	CDC42-IT1	-0.0393955	0.054238	0.968575	1
24968	CD8+ Cytotoxic Unconventional T cells	BLNK	-0.0393955	-0.24384	0.968575	1
24969	CD8+ Cytotoxic Unconventional T cells	AC005606.2	-0.0394043	-0.716281	0.968568	1
24970	CD8+ Cytotoxic Unconventional T cells	DISC1FP1	-0.0394043	-0.835443	0.968568	1
24971	CD8+ Cytotoxic Unconventional T cells	VSIG2	-0.0394219	-0.918381	0.968554	1
24972	CD8+ Cytotoxic Unconventional T cells	ILDR1	-0.0394219	-0.945419	0.968554	1
24973	CD8+ Cytotoxic Unconventional T cells	AC092120.3	-0.0394219	-1.14154	0.968554	1
24974	CD8+ Cytotoxic Unconventional T cells	NKAPL	-0.0394307	-0.174126	0.968547	1
24975	CD8+ Cytotoxic Unconventional T cells	LINC00544	-0.0394395	-1.10938	0.96854	1
24976	CD8+ Cytotoxic Unconventional T cells	AC008074.2	-0.0394395	0.115367	0.96854	1
24977	CD8+ Cytotoxic Unconventional T cells	LINC01303	-0.0394395	-1.39356	0.96854	1
24978	CD8+ Cytotoxic Unconventional T cells	LINC00598	-0.0394483	-0.332939	0.968533	1
24979	CD8+ Cytotoxic Unconventional T cells	RASAL1	-0.0394571	-0.0263363	0.968526	1
24980	CD8+ Cytotoxic Unconventional T cells	MAP3K21	-0.0394571	-1.30122	0.968526	1
24981	CD8+ Cytotoxic Unconventional T cells	AC146507.3	-0.0394659	-0.363632	0.968519	1
24982	CD8+ Cytotoxic Unconventional T cells	AC091132.4	-0.0394659	-0.208528	0.968519	1
24983	CD8+ Cytotoxic Unconventional T cells	AL159169.2	-0.0394747	0.0299085	0.968512	1
24984	CD8+ Cytotoxic Unconventional T cells	AC233280.1	-0.0394835	-0.461084	0.968505	1
24985	CD8+ Cytotoxic Unconventional T cells	AC051619.5	-0.0395011	-0.459909	0.968491	1
24986	CD8+ Cytotoxic Unconventional T cells	AC009060.1	-0.0395011	-0.416707	0.968491	1
24987	CD8+ Cytotoxic Unconventional T cells	AC010401.1	-0.0395011	-0.416748	0.968491	1
24988	CD8+ Cytotoxic Unconventional T cells	NDUFB2-AS1	-0.0395098	-0.0261169	0.968484	1
24989	CD8+ Cytotoxic Unconventional T cells	ITSN1	-0.0395098	-0.0937445	0.968484	1
24990	CD8+ Cytotoxic Unconventional T cells	DSC2	-0.0395098	-0.228154	0.968484	1
24991	CD8+ Cytotoxic Unconventional T cells	LINC02714	-0.0395274	0.052057	0.96847	1
24992	CD8+ Cytotoxic Unconventional T cells	AC016027.1	-0.0395363	0.2093	0.968463	1
24993	CD8+ Cytotoxic Unconventional T cells	BCL2L15	-0.039545	-0.222376	0.968456	1
24994	CD8+ Cytotoxic Unconventional T cells	AC107214.1	-0.0395626	0.117885	0.968442	1
24995	CD8+ Cytotoxic Unconventional T cells	AL158801.2	-0.0395715	-0.436467	0.968435	1
24996	CD8+ Cytotoxic Unconventional T cells	AC027601.2	-0.0395715	-0.472842	0.968435	1
24997	CD8+ Cytotoxic Unconventional T cells	AL078600.1	-0.0395715	0.0681238	0.968435	1
24998	CD8+ Cytotoxic Unconventional T cells	TVP23A	-0.0395802	-0.177402	0.968428	1
24999	CD8+ Cytotoxic Unconventional T cells	AC127526.2	-0.0395802	-0.309195	0.968428	1
25000	CD8+ Cytotoxic Unconventional T cells	SLC28A3	-0.0395978	-0.171592	0.968414	1
25001	CD8+ Cytotoxic Unconventional T cells	C10orf95	-0.0396154	-0.155738	0.9684	1
25002	CD8+ Cytotoxic Unconventional T cells	ELL3	-0.0396154	-0.469494	0.9684	1
25003	CD8+ Cytotoxic Unconventional T cells	GRK3	-0.039633	0.146401	0.968386	1
25004	CD8+ Cytotoxic Unconventional T cells	CLCN5	-0.0396418	0.120423	0.968379	1
25005	CD8+ Cytotoxic Unconventional T cells	AC079313.2	-0.0396506	-0.347742	0.968372	1
25006	CD8+ Cytotoxic Unconventional T cells	PRRT2	-0.0396506	0.0849619	0.968372	1
25007	CD8+ Cytotoxic Unconventional T cells	LINC01765	-0.0396594	-0.832381	0.968365	1
25008	CD8+ Cytotoxic Unconventional T cells	B9D1	-0.0396682	-0.0132419	0.968358	1
25009	CD8+ Cytotoxic Unconventional T cells	AC006116.10	-0.0396682	-0.336496	0.968358	1
25010	CD8+ Cytotoxic Unconventional T cells	TNK2-AS1	-0.0396682	0.0632035	0.968358	1
25011	CD8+ Cytotoxic Unconventional T cells	SGSM1	-0.039765	-0.210089	0.96828	1
25012	CD8+ Cytotoxic Unconventional T cells	AL161662.1	-0.0397914	-0.623665	0.968259	1
25013	CD8+ Cytotoxic Unconventional T cells	AC096751.2	-0.039809	-0.332994	0.968245	1
25014	CD8+ Cytotoxic Unconventional T cells	AC016683.1	-0.0398266	-0.62891	0.968231	1
25015	CD8+ Cytotoxic Unconventional T cells	AC005332.3	-0.0398266	-0.125987	0.968231	1
25016	CD8+ Cytotoxic Unconventional T cells	ABCG2	-0.0398618	-0.668751	0.968203	1
25017	CD8+ Cytotoxic Unconventional T cells	CYP2D6	-0.0398882	-0.331482	0.968182	1
25018	CD8+ Cytotoxic Unconventional T cells	TNFRSF10D	-0.0398882	-0.33558	0.968182	1
25019	CD8+ Cytotoxic Unconventional T cells	NINJ2	-0.0398882	0.135673	0.968182	1
25020	CD8+ Cytotoxic Unconventional T cells	RASSF1-AS1	-0.0398882	0.0915182	0.968182	1
25021	CD8+ Cytotoxic Unconventional T cells	SENP8	-0.0399146	-0.10221	0.968161	1
25022	CD8+ Cytotoxic Unconventional T cells	DLG4	-0.039941	-0.155643	0.96814	1
25023	CD8+ Cytotoxic Unconventional T cells	STIM2-AS1	-0.0399762	-0.0638818	0.968112	1
25024	CD8+ Cytotoxic Unconventional T cells	AC136475.2	-0.0399762	-0.097801	0.968112	1
25025	CD8+ Cytotoxic Unconventional T cells	2025-03-10	-0.0399762	-0.378699	0.968112	1
25026	CD8+ Cytotoxic Unconventional T cells	KMT2D	-0.039985	0.20027	0.968105	1
25027	CD8+ Cytotoxic Unconventional T cells	AC026124.2	-0.0400026	-0.228148	0.968091	1
25028	CD8+ Cytotoxic Unconventional T cells	EBLN2	-0.0400114	0.111402	0.968084	1
25029	CD8+ Cytotoxic Unconventional T cells	AC025682.1	-0.040029	0.0067856	0.96807	1
25030	CD8+ Cytotoxic Unconventional T cells	RAB3D	-0.0402138	-0.0778455	0.967923	1
25031	CD8+ Cytotoxic Unconventional T cells	TMSB15B-AS1	-0.0402666	0.16158	0.967881	1
25032	CD8+ Cytotoxic Unconventional T cells	VIPR2	-0.0402842	-0.428728	0.967867	1
25033	CD8+ Cytotoxic Unconventional T cells	HIPK1-AS1	-0.0403194	0.0586261	0.967838	1
25034	CD8+ Cytotoxic Unconventional T cells	AC117382.2	-0.0403458	-0.377087	0.967817	1
25035	CD8+ Cytotoxic Unconventional T cells	IPO9-AS1	-0.040381	-0.076817	0.967789	1
25036	CD8+ Cytotoxic Unconventional T cells	THSD8	-0.0404074	-0.0653698	0.967768	1
25037	CD8+ Cytotoxic Unconventional T cells	FGD6	-0.0404074	-0.700096	0.967768	1
25038	CD8+ Cytotoxic Unconventional T cells	AL357054.4	-0.0404778	0.129772	0.967712	1
25039	CD8+ Cytotoxic Unconventional T cells	AKR1C3	-0.0405218	-0.492826	0.967677	1
25040	CD8+ Cytotoxic Unconventional T cells	AC008982.2	-0.0406626	-0.0587172	0.967565	1
25041	CD8+ Cytotoxic Unconventional T cells	AC104794.3	-0.0408034	-0.186508	0.967453	1
25042	CD8+ Cytotoxic Unconventional T cells	TRIP6	-0.0408474	0.156074	0.967418	1
25043	CD8+ Cytotoxic Unconventional T cells	WDR90	-0.0408738	0.0140607	0.967397	1
25044	CD8+ Cytotoxic Unconventional T cells	LINC00471	-0.0410674	-0.392231	0.967242	1
25045	CD8+ Cytotoxic Unconventional T cells	GPAM	-0.041129	0.108095	0.967193	1
25046	CD8+ Cytotoxic Unconventional T cells	LINC02100	-0.0414369	0.104413	0.966948	1
25047	CD8+ Cytotoxic Unconventional T cells	OLMALINC	-0.0414369	-0.206898	0.966948	1
25048	CD8+ Cytotoxic Unconventional T cells	TAF4B	-0.0415689	0.0590305	0.966842	1
25049	CD8+ Cytotoxic Unconventional T cells	AC109446.3	-0.0416305	-0.0646389	0.966793	1
25050	CD8+ Cytotoxic Unconventional T cells	NEK10	-0.0417889	-0.389902	0.966667	1
25051	CD8+ Cytotoxic Unconventional T cells	MIR1-1HG-AS1	-0.0426513	-0.132182	0.96598	1
25052	CD8+ Cytotoxic Unconventional T cells	CA11	-0.0426777	-0.114988	0.965958	1
25053	CD8+ Cytotoxic Unconventional T cells	TRAV5	-0.0449656	0.313096	0.964135	1
25054	CD8+ Cytotoxic Unconventional T cells	BISPR	-0.0458631	0.139818	0.963419	1
25055	CD8+ Cytotoxic Unconventional T cells	NBPF10	-0.0460391	-0.168621	0.963279	1
25056	CD8+ Cytotoxic Unconventional T cells	PIK3C2B	-0.0471654	0.170187	0.962381	1
25057	CD8+ Cytotoxic Unconventional T cells	TXNDC11	-0.0475526	0.228194	0.962073	1
25058	CD8+ Cytotoxic Unconventional T cells	DOT1L	-0.0498053	0.117412	0.960278	1
25059	CD8+ Cytotoxic Unconventional T cells	AC087286.4	-0.050738	0.310127	0.959534	1
25060	CD8+ Cytotoxic Unconventional T cells	CATSPER1	-0.0513892	0.56293	0.959015	1
25061	CD8+ Cytotoxic Unconventional T cells	LINC00271	-0.05197	0.29764	0.958553	1
25062	CD8+ Cytotoxic Unconventional T cells	RAD54B	-0.0520404	0.21961	0.958497	1
25063	CD8+ Cytotoxic Unconventional T cells	MGAT3	-0.0520932	0.23146	0.958454	1
25064	CD8+ Cytotoxic Unconventional T cells	RNF185-AS1	-0.052146	-0.846946	0.958412	1
25065	CD8+ Cytotoxic Unconventional T cells	CLCN1	-0.052146	-1.00758	0.958412	1
25066	CD8+ Cytotoxic Unconventional T cells	AC097448.1	-0.052146	-0.697167	0.958412	1
25067	CD8+ Cytotoxic Unconventional T cells	ARHGEF16	-0.052146	-0.937233	0.958412	1
25068	CD8+ Cytotoxic Unconventional T cells	CCK	-0.052146	-1.30428	0.958412	1
25069	CD8+ Cytotoxic Unconventional T cells	ADGRD1	-0.052146	-0.810992	0.958412	1
25070	CD8+ Cytotoxic Unconventional T cells	ASNA1	-0.052146	-1.10754	0.958412	1
25071	CD8+ Cytotoxic Unconventional T cells	AC105020.2	-0.052146	-0.945467	0.958412	1
25072	CD8+ Cytotoxic Unconventional T cells	PADI4	-0.052146	-0.390013	0.958412	1
25073	CD8+ Cytotoxic Unconventional T cells	XDH	-0.052146	-0.997946	0.958412	1
25074	CD8+ Cytotoxic Unconventional T cells	LINC00381	-0.052146	-0.915059	0.958412	1
25075	CD8+ Cytotoxic Unconventional T cells	AL157756.1	-0.052146	-1.24329	0.958412	1
25076	CD8+ Cytotoxic Unconventional T cells	HDC	-0.052146	-0.554585	0.958412	1
25077	CD8+ Cytotoxic Unconventional T cells	LINC01786	-0.052146	-1.23033	0.958412	1
25078	CD8+ Cytotoxic Unconventional T cells	SNX7	-0.052146	-0.507182	0.958412	1
25079	CD8+ Cytotoxic Unconventional T cells	AC005261.2	-0.052146	-0.960384	0.958412	1
25080	CD8+ Cytotoxic Unconventional T cells	AC019077.1	-0.052146	-1.2693	0.958412	1
25081	CD8+ Cytotoxic Unconventional T cells	AC245100.1	-0.052146	-0.859621	0.958412	1
25082	CD8+ Cytotoxic Unconventional T cells	AL358072.1	-0.052146	-1.08257	0.958412	1
25083	CD8+ Cytotoxic Unconventional T cells	MINOS1	-0.052146	-1.46999	0.958412	1
25084	CD8+ Cytotoxic Unconventional T cells	KCNMA1	-0.052146	-1.06547	0.958412	1
25085	CD8+ Cytotoxic Unconventional T cells	AC130343.1	-0.052146	-0.706821	0.958412	1
25086	CD8+ Cytotoxic Unconventional T cells	AL807757.2	-0.052146	-0.800143	0.958412	1
25087	CD8+ Cytotoxic Unconventional T cells	MSMP	-0.052146	-0.963254	0.958412	1
25088	CD8+ Cytotoxic Unconventional T cells	AC073525.1	-0.052146	-0.959678	0.958412	1
25089	CD8+ Cytotoxic Unconventional T cells	AC137932.1	-0.052146	-0.822988	0.958412	1
25090	CD8+ Cytotoxic Unconventional T cells	IGSF9	-0.052146	-0.852992	0.958412	1
25091	CD8+ Cytotoxic Unconventional T cells	IGHG3	-0.052146	-0.914772	0.958412	1
25092	CD8+ Cytotoxic Unconventional T cells	TRBV1	-0.052146	-0.360129	0.958412	1
25093	CD8+ Cytotoxic Unconventional T cells	LINC00310	-0.052146	-0.847272	0.958412	1
25094	CD8+ Cytotoxic Unconventional T cells	TM6SF2	-0.052146	-1.01065	0.958412	1
25095	CD8+ Cytotoxic Unconventional T cells	AC109630.1	-0.052146	-0.974622	0.958412	1
25096	CD8+ Cytotoxic Unconventional T cells	BX571846.1	-0.052146	-1.07781	0.958412	1
25097	CD8+ Cytotoxic Unconventional T cells	AC011815.2	-0.052146	-0.995989	0.958412	1
25098	CD8+ Cytotoxic Unconventional T cells	TRBJ1-6	-0.052146	-0.315441	0.958412	1
25099	CD8+ Cytotoxic Unconventional T cells	UGT2B7	-0.052146	-0.861809	0.958412	1
25100	CD8+ Cytotoxic Unconventional T cells	MYL3	-0.052146	-0.790603	0.958412	1
25101	CD8+ Cytotoxic Unconventional T cells	CISTR	-0.0521636	-0.983859	0.958398	1
25102	CD8+ Cytotoxic Unconventional T cells	AL133493.2	-0.0521636	-1.45847	0.958398	1
25103	CD8+ Cytotoxic Unconventional T cells	AL355388.3	-0.0521636	-1.32917	0.958398	1
25104	CD8+ Cytotoxic Unconventional T cells	CADPS2	-0.0521636	-1.1437	0.958398	1
25105	CD8+ Cytotoxic Unconventional T cells	AC010320.4	-0.0521636	-1.03689	0.958398	1
25106	CD8+ Cytotoxic Unconventional T cells	RNF222	-0.0521636	-0.96954	0.958398	1
25107	CD8+ Cytotoxic Unconventional T cells	AC093274.1	-0.0521636	-1.27682	0.958398	1
25108	CD8+ Cytotoxic Unconventional T cells	AC079336.2	-0.0521636	-1.13078	0.958398	1
25109	CD8+ Cytotoxic Unconventional T cells	PRX	-0.0521636	-1.16277	0.958398	1
25110	CD8+ Cytotoxic Unconventional T cells	PARD6G-AS1	-0.0521636	-1.35653	0.958398	1
25111	CD8+ Cytotoxic Unconventional T cells	AC020915.1	-0.0521636	-0.782332	0.958398	1
25112	CD8+ Cytotoxic Unconventional T cells	UGT1A1	-0.0521636	-1.22833	0.958398	1
25113	CD8+ Cytotoxic Unconventional T cells	CDX2	-0.0521636	-1.47426	0.958398	1
25114	CD8+ Cytotoxic Unconventional T cells	AL133467.1	-0.0521636	-1.36924	0.958398	1
25115	CD8+ Cytotoxic Unconventional T cells	PXT1	-0.0521636	0.294859	0.958398	1
25116	CD8+ Cytotoxic Unconventional T cells	C9orf163	-0.0521636	-1.22134	0.958398	1
25117	CD8+ Cytotoxic Unconventional T cells	AL022328.2	-0.0521636	-0.895287	0.958398	1
25118	CD8+ Cytotoxic Unconventional T cells	HOXA-AS2	-0.0521636	-1.40214	0.958398	1
25119	CD8+ Cytotoxic Unconventional T cells	TULP2	-0.0521812	-1.70523	0.958384	1
25120	CD8+ Cytotoxic Unconventional T cells	AC105411.1	-0.0521812	-1.40227	0.958384	1
25121	CD8+ Cytotoxic Unconventional T cells	AC007610.1	-0.0521812	-1.62265	0.958384	1
25122	CD8+ Cytotoxic Unconventional T cells	AL590428.1	-0.0521812	-1.67142	0.958384	1
25123	CD8+ Cytotoxic Unconventional T cells	RHBDL3	-0.0521812	-1.42435	0.958384	1
25124	CD8+ Cytotoxic Unconventional T cells	METTL7B	-0.0521812	-1.44206	0.958384	1
25125	CD8+ Cytotoxic Unconventional T cells	TMEM108	-0.0521812	-1.31448	0.958384	1
25126	CD8+ Cytotoxic Unconventional T cells	KHDRBS2	-0.0521812	-1.6295	0.958384	1
25127	CD8+ Cytotoxic Unconventional T cells	AC103691.2	-0.0521812	-1.13597	0.958384	1
25128	CD8+ Cytotoxic Unconventional T cells	RUFY4	-0.0521812	-1.4836	0.958384	1
25129	CD8+ Cytotoxic Unconventional T cells	C4orf19	-0.0521812	-1.49179	0.958384	1
25130	CD8+ Cytotoxic Unconventional T cells	UROC1	-0.0521812	-1.37292	0.958384	1
25131	CD8+ Cytotoxic Unconventional T cells	ALOX15B	-0.0521812	-1.24383	0.958384	1
25132	CD8+ Cytotoxic Unconventional T cells	TBC1D8-AS1	-0.0521812	-1.59875	0.958384	1
25133	CD8+ Cytotoxic Unconventional T cells	ZNF649-AS1	-0.0521812	-1.17104	0.958384	1
25134	CD8+ Cytotoxic Unconventional T cells	ARHGAP8	-0.0521812	-1.5396	0.958384	1
25135	CD8+ Cytotoxic Unconventional T cells	AC010319.4	-0.0521812	-2.03893	0.958384	1
25136	CD8+ Cytotoxic Unconventional T cells	WNT7B	-0.0521812	-1.60183	0.958384	1
25137	CD8+ Cytotoxic Unconventional T cells	PHKA2-AS1	-0.0521812	-1.42514	0.958384	1
25138	CD8+ Cytotoxic Unconventional T cells	CGREF1	-0.0521812	-1.27747	0.958384	1
25139	CD8+ Cytotoxic Unconventional T cells	AC064836.3	-0.0521812	-1.85403	0.958384	1
25140	CD8+ Cytotoxic Unconventional T cells	AC234644.2	-0.0521812	-1.27887	0.958384	1
25141	CD8+ Cytotoxic Unconventional T cells	GPR3	-0.0521812	-1.82244	0.958384	1
25142	CD8+ Cytotoxic Unconventional T cells	AC090510.1	-0.0521812	-1.48455	0.958384	1
25143	CD8+ Cytotoxic Unconventional T cells	MMP17	-0.0521812	-1.36408	0.958384	1
25144	CD8+ Cytotoxic Unconventional T cells	AP002748.6	-0.0521812	-1.49193	0.958384	1
25145	CD8+ Cytotoxic Unconventional T cells	AC010240.3	-0.0521812	-1.49429	0.958384	1
25146	CD8+ Cytotoxic Unconventional T cells	IQANK1	-0.0521812	-1.35925	0.958384	1
25147	CD8+ Cytotoxic Unconventional T cells	AC008760.1	-0.0521812	-1.54487	0.958384	1
25148	CD8+ Cytotoxic Unconventional T cells	AC008429.1	-0.0521812	-1.60374	0.958384	1
25149	CD8+ Cytotoxic Unconventional T cells	AC006960.2	-0.0521812	-1.77382	0.958384	1
25150	CD8+ Cytotoxic Unconventional T cells	RGPD3	-0.0521812	-1.35804	0.958384	1
25151	CD8+ Cytotoxic Unconventional T cells	AC135279.4	-0.0521812	-0.249966	0.958384	1
25152	CD8+ Cytotoxic Unconventional T cells	AC092802.1	-0.0521812	-1.17435	0.958384	1
25153	CD8+ Cytotoxic Unconventional T cells	AC097724.1	-0.0521812	-1.35788	0.958384	1
25154	CD8+ Cytotoxic Unconventional T cells	AL359541.1	-0.0521812	-1.43284	0.958384	1
25155	CD8+ Cytotoxic Unconventional T cells	AC011997.1	-0.0521812	-1.03465	0.958384	1
25156	CD8+ Cytotoxic Unconventional T cells	ADH4	-0.0521812	-1.75253	0.958384	1
25157	CD8+ Cytotoxic Unconventional T cells	AC103739.2	-0.0521812	-1.67517	0.958384	1
25158	CD8+ Cytotoxic Unconventional T cells	SMIM6	-0.0521812	-1.36163	0.958384	1
25159	CD8+ Cytotoxic Unconventional T cells	PTPRU	-0.0521812	-0.928103	0.958384	1
25160	CD8+ Cytotoxic Unconventional T cells	AC004982.1	-0.0521812	-1.53472	0.958384	1
25161	CD8+ Cytotoxic Unconventional T cells	AL050343.3	-0.0521812	-1.3504	0.958384	1
25162	CD8+ Cytotoxic Unconventional T cells	CAPN8	-0.0521812	-1.53369	0.958384	1
25163	CD8+ Cytotoxic Unconventional T cells	TRPM6	-0.0521812	-1.71416	0.958384	1
25164	CD8+ Cytotoxic Unconventional T cells	AL162741.1	-0.0521812	-1.58595	0.958384	1
25165	CD8+ Cytotoxic Unconventional T cells	EPB41L4B	-0.0521812	-1.88211	0.958384	1
25166	CD8+ Cytotoxic Unconventional T cells	AL158070.1	-0.0521812	-1.58684	0.958384	1
25167	CD8+ Cytotoxic Unconventional T cells	GPT	-0.0521988	-1.94805	0.95837	1
25168	CD8+ Cytotoxic Unconventional T cells	AC015911.6	-0.0521988	-1.95399	0.95837	1
25169	CD8+ Cytotoxic Unconventional T cells	MGAT5B	-0.0521988	-1.63358	0.95837	1
25170	CD8+ Cytotoxic Unconventional T cells	RHD	-0.0521988	-1.85734	0.95837	1
25171	CD8+ Cytotoxic Unconventional T cells	AP002762.3	-0.0521988	0.0932015	0.95837	1
25172	CD8+ Cytotoxic Unconventional T cells	CAPSL	-0.0521988	-1.90889	0.95837	1
25173	CD8+ Cytotoxic Unconventional T cells	AC008750.1	-0.0521988	-1.64278	0.95837	1
25174	CD8+ Cytotoxic Unconventional T cells	AL133367.1	-0.0521988	-2.01883	0.95837	1
25175	CD8+ Cytotoxic Unconventional T cells	AC013472.3	-0.0521988	-2.02461	0.95837	1
25176	CD8+ Cytotoxic Unconventional T cells	AC239800.2	-0.0521988	-2.18709	0.95837	1
25177	CD8+ Cytotoxic Unconventional T cells	CREB3L1	-0.0521988	-1.98453	0.95837	1
25178	CD8+ Cytotoxic Unconventional T cells	AC010280.2	-0.0522164	-0.271898	0.958356	1
25179	CD8+ Cytotoxic Unconventional T cells	AL591926.2	-0.0522164	-2.37787	0.958356	1
25180	CD8+ Cytotoxic Unconventional T cells	AC020661.3	-0.0522164	-2.20797	0.958356	1
25181	CD8+ Cytotoxic Unconventional T cells	AC027682.6	-0.0522164	-1.99673	0.958356	1
25182	CD8+ Cytotoxic Unconventional T cells	FAM166A	-0.0522164	-2.19001	0.958356	1
25183	CD8+ Cytotoxic Unconventional T cells	FSIP2	-0.0522164	-1.83648	0.958356	1
25184	CD8+ Cytotoxic Unconventional T cells	AL021707.2	-0.0522164	0.015936	0.958356	1
25185	CD8+ Cytotoxic Unconventional T cells	UBE2Q2L	-0.0522164	-1.84758	0.958356	1
25186	CD8+ Cytotoxic Unconventional T cells	AC035140.1	-0.0522164	-1.93242	0.958356	1
25187	CD8+ Cytotoxic Unconventional T cells	CA9	-0.0522164	-2.24803	0.958356	1
25188	CD8+ Cytotoxic Unconventional T cells	HIST2H4B	-0.0522164	-2.07877	0.958356	1
25189	CD8+ Cytotoxic Unconventional T cells	CDX1	-0.0522164	-2.44406	0.958356	1
25190	CD8+ Cytotoxic Unconventional T cells	SLPI	-0.0522164	-2.28975	0.958356	1
25191	CD8+ Cytotoxic Unconventional T cells	AC099343.2	-0.0522164	-0.383684	0.958356	1
25192	CD8+ Cytotoxic Unconventional T cells	AGR3	-0.0522164	-2.27223	0.958356	1
25193	CD8+ Cytotoxic Unconventional T cells	RERG	-0.0522164	-1.71245	0.958356	1
25194	CD8+ Cytotoxic Unconventional T cells	DNAJC22	-0.0522164	-2.16575	0.958356	1
25195	CD8+ Cytotoxic Unconventional T cells	LINC00304	-0.0522164	-2.6727	0.958356	1
25196	CD8+ Cytotoxic Unconventional T cells	AC005682.2	-0.0522164	-2.90789	0.958356	1
25197	CD8+ Cytotoxic Unconventional T cells	Z97989.1	-0.0522164	-2.34423	0.958356	1
25198	CD8+ Cytotoxic Unconventional T cells	AL139807.1	-0.0522164	-0.174877	0.958356	1
25199	CD8+ Cytotoxic Unconventional T cells	AC135803.1	-0.0522164	-2.62916	0.958356	1
25200	CD8+ Cytotoxic Unconventional T cells	OSCP1	-0.0522164	-2.68153	0.958356	1
25201	CD8+ Cytotoxic Unconventional T cells	AC103858.1	-0.0522164	-1.99437	0.958356	1
25202	CD8+ Cytotoxic Unconventional T cells	HLA-DOB	-0.052234	0.129388	0.958342	1
25203	CD8+ Cytotoxic Unconventional T cells	IGHV4-55	-0.052234	-0.431228	0.958342	1
25204	CD8+ Cytotoxic Unconventional T cells	AC005921.2	-0.052234	-0.470238	0.958342	1
25205	CD8+ Cytotoxic Unconventional T cells	ARL14EPL	-0.052234	-0.264293	0.958342	1
25206	CD8+ Cytotoxic Unconventional T cells	AC015871.7	-0.052234	0.15536	0.958342	1
25207	CD8+ Cytotoxic Unconventional T cells	PPIC	-0.052234	-0.47646	0.958342	1
25208	CD8+ Cytotoxic Unconventional T cells	TNFRSF21	-0.052234	-0.439068	0.958342	1
25209	CD8+ Cytotoxic Unconventional T cells	MPPED1	-0.0522516	-0.341293	0.958328	1
25210	CD8+ Cytotoxic Unconventional T cells	CFAP70	-0.0522516	0.357529	0.958328	1
25211	CD8+ Cytotoxic Unconventional T cells	IL5RA	-0.0522516	-0.351982	0.958328	1
25212	CD8+ Cytotoxic Unconventional T cells	AC087286.1	-0.0522516	-0.532665	0.958328	1
25213	CD8+ Cytotoxic Unconventional T cells	ZNF804A	-0.0522516	-0.614885	0.958328	1
25214	CD8+ Cytotoxic Unconventional T cells	LINC02298	-0.0522516	-0.312352	0.958328	1
25215	CD8+ Cytotoxic Unconventional T cells	AC005062.1	-0.0522516	-0.507322	0.958328	1
25216	CD8+ Cytotoxic Unconventional T cells	TNNC2	-0.0522692	-0.452731	0.958314	1
25217	CD8+ Cytotoxic Unconventional T cells	U73169.1	-0.0522692	-0.573269	0.958314	1
25218	CD8+ Cytotoxic Unconventional T cells	AL512408.1	-0.0522692	-0.530825	0.958314	1
25219	CD8+ Cytotoxic Unconventional T cells	TRIM2	-0.0522692	-0.564374	0.958314	1
25220	CD8+ Cytotoxic Unconventional T cells	LINC00221	-0.0522692	-0.36646	0.958314	1
25221	CD8+ Cytotoxic Unconventional T cells	AC073912.1	-0.0522868	-0.431916	0.9583	1
25222	CD8+ Cytotoxic Unconventional T cells	AL162171.3	-0.0522868	-0.548961	0.9583	1
25223	CD8+ Cytotoxic Unconventional T cells	AL158832.2	-0.0522868	-0.533653	0.9583	1
25224	CD8+ Cytotoxic Unconventional T cells	AC084824.5	-0.0522868	-0.465182	0.9583	1
25225	CD8+ Cytotoxic Unconventional T cells	AC015726.1	-0.0522868	-0.754286	0.9583	1
25226	CD8+ Cytotoxic Unconventional T cells	SIAH2-AS1	-0.0522868	0.105055	0.9583	1
25227	CD8+ Cytotoxic Unconventional T cells	CERS6-AS1	-0.0523044	-0.155355	0.958286	1
25228	CD8+ Cytotoxic Unconventional T cells	MEP1A	-0.0523044	-0.789939	0.958286	1
25229	CD8+ Cytotoxic Unconventional T cells	CABP7	-0.0523044	-0.509972	0.958286	1
25230	CD8+ Cytotoxic Unconventional T cells	AP001033.2	-0.0523044	-0.664025	0.958286	1
25231	CD8+ Cytotoxic Unconventional T cells	SCAANT1	-0.0523044	-0.614373	0.958286	1
25232	CD8+ Cytotoxic Unconventional T cells	AC008467.1	-0.052322	-0.748862	0.958272	1
25233	CD8+ Cytotoxic Unconventional T cells	ST7-OT4	-0.052322	-0.989191	0.958272	1
25234	CD8+ Cytotoxic Unconventional T cells	AC040169.3	-0.052322	-0.821679	0.958272	1
25235	CD8+ Cytotoxic Unconventional T cells	AP001496.1	-0.0523396	-0.801609	0.958258	1
25236	CD8+ Cytotoxic Unconventional T cells	PRSS27	-0.0523396	-1.35149	0.958258	1
25237	CD8+ Cytotoxic Unconventional T cells	CCDC42	-0.0523396	-0.763061	0.958258	1
25238	CD8+ Cytotoxic Unconventional T cells	AC004834.1	-0.0523396	-0.935733	0.958258	1
25239	CD8+ Cytotoxic Unconventional T cells	NRN1L	-0.0523396	-0.853094	0.958258	1
25240	CD8+ Cytotoxic Unconventional T cells	TBX20	-0.0523396	-0.920412	0.958258	1
25241	CD8+ Cytotoxic Unconventional T cells	AC007240.3	-0.0523396	-0.82779	0.958258	1
25242	CD8+ Cytotoxic Unconventional T cells	AC020931.1	-0.0523396	-0.351629	0.958258	1
25243	CD8+ Cytotoxic Unconventional T cells	AC007448.5	-0.0523396	-0.646742	0.958258	1
25244	CD8+ Cytotoxic Unconventional T cells	AC006160.1	-0.0523396	-1.01397	0.958258	1
25245	CD8+ Cytotoxic Unconventional T cells	MED12L	-0.0523396	-0.929537	0.958258	1
25246	CD8+ Cytotoxic Unconventional T cells	ADGRB2	-0.0523396	-0.191031	0.958258	1
25247	CD8+ Cytotoxic Unconventional T cells	AC117490.2	-0.0523572	-0.90868	0.958244	1
25248	CD8+ Cytotoxic Unconventional T cells	FAM86B1	-0.0523572	-1.11816	0.958244	1
25249	CD8+ Cytotoxic Unconventional T cells	AC012447.1	-0.0523572	-1.07631	0.958244	1
25250	CD8+ Cytotoxic Unconventional T cells	SLC9A5	-0.0523747	-0.335328	0.95823	1
25251	CD8+ Cytotoxic Unconventional T cells	AL133245.1	-0.0523747	-1.09391	0.95823	1
25252	CD8+ Cytotoxic Unconventional T cells	HEXA-AS1	-0.0523747	-0.0197164	0.95823	1
25253	CD8+ Cytotoxic Unconventional T cells	AC015849.1	-0.0523747	-0.993635	0.95823	1
25254	CD8+ Cytotoxic Unconventional T cells	AC010247.2	-0.0523747	-0.886539	0.95823	1
25255	CD8+ Cytotoxic Unconventional T cells	AC087533.1	-0.0523747	-1.14859	0.95823	1
25256	CD8+ Cytotoxic Unconventional T cells	TPPP	-0.0523747	-0.376214	0.95823	1
25257	CD8+ Cytotoxic Unconventional T cells	AC145207.6	-0.0523747	-0.400492	0.95823	1
25258	CD8+ Cytotoxic Unconventional T cells	GVQW3	-0.0523747	0.172807	0.95823	1
25259	CD8+ Cytotoxic Unconventional T cells	PTGR1	-0.0523747	-0.182897	0.95823	1
25260	CD8+ Cytotoxic Unconventional T cells	DEGS2	-0.0523923	-1.56212	0.958216	1
25261	CD8+ Cytotoxic Unconventional T cells	AL354836.1	-0.0523923	-1.33478	0.958216	1
25262	CD8+ Cytotoxic Unconventional T cells	CNTD1	-0.0523923	-0.331295	0.958216	1
25263	CD8+ Cytotoxic Unconventional T cells	DNM1P35	-0.0523923	-0.170876	0.958216	1
25264	CD8+ Cytotoxic Unconventional T cells	AL353748.3	-0.0523923	-1.05085	0.958216	1
25265	CD8+ Cytotoxic Unconventional T cells	AC100812.1	-0.0523923	-0.524835	0.958216	1
25266	CD8+ Cytotoxic Unconventional T cells	AL022098.1	-0.0523923	-0.210395	0.958216	1
25267	CD8+ Cytotoxic Unconventional T cells	AC090517.2	-0.0523923	-1.17211	0.958216	1
25268	CD8+ Cytotoxic Unconventional T cells	AC092140.2	-0.0523923	-1.26684	0.958216	1
25269	CD8+ Cytotoxic Unconventional T cells	KLHL31	-0.0523923	-0.95712	0.958216	1
25270	CD8+ Cytotoxic Unconventional T cells	LINC01133	-0.0523923	-1.35212	0.958216	1
25271	CD8+ Cytotoxic Unconventional T cells	AP001033.1	-0.0524099	-0.216783	0.958202	1
25272	CD8+ Cytotoxic Unconventional T cells	AC114811.2	-0.0524099	-0.347202	0.958202	1
25273	CD8+ Cytotoxic Unconventional T cells	U47924.2	-0.0524099	0.231279	0.958202	1
25274	CD8+ Cytotoxic Unconventional T cells	RNF144A-AS1	-0.0524276	-0.00636457	0.958188	1
25275	CD8+ Cytotoxic Unconventional T cells	AC009554.2	-0.0524451	-0.424239	0.958174	1
25276	CD8+ Cytotoxic Unconventional T cells	NUDT4B	-0.0524451	-0.0716701	0.958174	1
25277	CD8+ Cytotoxic Unconventional T cells	AL049712.1	-0.0524451	-0.535418	0.958174	1
25278	CD8+ Cytotoxic Unconventional T cells	MIR181A2HG	-0.0524451	-1.32278	0.958174	1
25279	CD8+ Cytotoxic Unconventional T cells	BNIPL	-0.0524451	-1.63469	0.958174	1
25280	CD8+ Cytotoxic Unconventional T cells	RUNDC3B	-0.0524451	-1.32835	0.958174	1
25281	CD8+ Cytotoxic Unconventional T cells	C9orf135	-0.0524627	-0.521003	0.95816	1
25282	CD8+ Cytotoxic Unconventional T cells	LRIG2-DT	-0.0524803	-0.305005	0.958146	1
25283	CD8+ Cytotoxic Unconventional T cells	SLC22A17	-0.0524803	-0.567804	0.958146	1
25284	CD8+ Cytotoxic Unconventional T cells	AC048382.6	-0.0524803	0.15846	0.958146	1
25285	CD8+ Cytotoxic Unconventional T cells	AC018653.3	-0.0524803	0.0290414	0.958146	1
25286	CD8+ Cytotoxic Unconventional T cells	LINC01176	-0.0524803	-0.066049	0.958146	1
25287	CD8+ Cytotoxic Unconventional T cells	SLC7A7	-0.0524979	0.00738867	0.958132	1
25288	CD8+ Cytotoxic Unconventional T cells	AL133410.1	-0.0524979	-0.619541	0.958132	1
25289	CD8+ Cytotoxic Unconventional T cells	AC135782.3	-0.0524979	-0.569968	0.958132	1
25290	CD8+ Cytotoxic Unconventional T cells	AC146944.4	-0.0525155	-0.713557	0.958118	1
25291	CD8+ Cytotoxic Unconventional T cells	ZNF460-AS1	-0.0525155	-0.799849	0.958118	1
25292	CD8+ Cytotoxic Unconventional T cells	AC093849.4	-0.0525331	-0.739796	0.958104	1
25293	CD8+ Cytotoxic Unconventional T cells	AL671710.1	-0.0525331	-1.00137	0.958104	1
25294	CD8+ Cytotoxic Unconventional T cells	IGKV3D-20	-0.0525507	-0.35614	0.95809	1
25295	CD8+ Cytotoxic Unconventional T cells	ZNF80	-0.0525507	0.107267	0.95809	1
25296	CD8+ Cytotoxic Unconventional T cells	CNKSR1	-0.0525683	-0.299239	0.958076	1
25297	CD8+ Cytotoxic Unconventional T cells	AC091185.1	-0.0525683	-0.409437	0.958076	1
25298	CD8+ Cytotoxic Unconventional T cells	AC097662.1	-0.0525683	-0.384615	0.958076	1
25299	CD8+ Cytotoxic Unconventional T cells	ADCY4	-0.0525683	-0.21684	0.958076	1
25300	CD8+ Cytotoxic Unconventional T cells	AC067930.1	-0.0526035	-0.193885	0.958048	1
25301	CD8+ Cytotoxic Unconventional T cells	ZFY-AS1	-0.0526035	-0.509881	0.958048	1
25302	CD8+ Cytotoxic Unconventional T cells	AP000944.6	-0.0526211	-1.09958	0.958034	1
25303	CD8+ Cytotoxic Unconventional T cells	AC074212.1	-0.0526387	0.159546	0.95802	1
25304	CD8+ Cytotoxic Unconventional T cells	AL606834.2	-0.0526387	-0.447478	0.95802	1
25305	CD8+ Cytotoxic Unconventional T cells	AC104078.1	-0.0526387	-0.435554	0.95802	1
25306	CD8+ Cytotoxic Unconventional T cells	AP001062.1	-0.0526387	-0.0723171	0.95802	1
25307	CD8+ Cytotoxic Unconventional T cells	CASS4	-0.0526475	0.0375406	0.958013	1
25308	CD8+ Cytotoxic Unconventional T cells	AL683813.1	-0.0526915	-0.0465235	0.957978	1
25309	CD8+ Cytotoxic Unconventional T cells	TIGD6	-0.0526915	0.0950431	0.957978	1
25310	CD8+ Cytotoxic Unconventional T cells	TEX9	-0.0527091	-1.08581	0.957964	1
25311	CD8+ Cytotoxic Unconventional T cells	AC100793.2	-0.0527267	0.0399731	0.95795	1
25312	CD8+ Cytotoxic Unconventional T cells	GRID2IP	-0.0527267	-0.726287	0.95795	1
25313	CD8+ Cytotoxic Unconventional T cells	AC004918.1	-0.0527443	-0.223316	0.957936	1
25314	CD8+ Cytotoxic Unconventional T cells	FRG1-DT	-0.0527619	0.0664567	0.957922	1
25315	CD8+ Cytotoxic Unconventional T cells	AC008443.9	-0.0527619	-0.274378	0.957922	1
25316	CD8+ Cytotoxic Unconventional T cells	AC006480.2	-0.0527795	-0.649972	0.957908	1
25317	CD8+ Cytotoxic Unconventional T cells	LCAT	-0.0527795	-0.168292	0.957908	1
25318	CD8+ Cytotoxic Unconventional T cells	AL078622.1	-0.0527971	-0.233764	0.957894	1
25319	CD8+ Cytotoxic Unconventional T cells	ARRDC5	-0.0528147	0.0873952	0.95788	1
25320	CD8+ Cytotoxic Unconventional T cells	AL033528.2	-0.0528675	-0.810375	0.957837	1
25321	CD8+ Cytotoxic Unconventional T cells	MUC20	-0.0528675	-0.352922	0.957837	1
25322	CD8+ Cytotoxic Unconventional T cells	ZNF518B	-0.0528763	0.128341	0.95783	1
25323	CD8+ Cytotoxic Unconventional T cells	AC011939.2	-0.0528851	-0.356158	0.957823	1
25324	CD8+ Cytotoxic Unconventional T cells	ANG	-0.0529027	-0.476028	0.957809	1
25325	CD8+ Cytotoxic Unconventional T cells	PXDN	-0.0529027	-0.0063005	0.957809	1
25326	CD8+ Cytotoxic Unconventional T cells	AC245052.4	-0.0529027	-0.532707	0.957809	1
25327	CD8+ Cytotoxic Unconventional T cells	USP3-AS1	-0.0529027	-0.164208	0.957809	1
25328	CD8+ Cytotoxic Unconventional T cells	TLCD3A	-0.0529379	-0.0923632	0.957781	1
25329	CD8+ Cytotoxic Unconventional T cells	AC083862.2	-0.0530611	-0.260759	0.957683	1
25330	CD8+ Cytotoxic Unconventional T cells	AC078881.1	-0.0530611	-0.656829	0.957683	1
25331	CD8+ Cytotoxic Unconventional T cells	BTBD19	-0.0530611	-0.659112	0.957683	1
25332	CD8+ Cytotoxic Unconventional T cells	CRYBG3	-0.0530787	-0.212605	0.957669	1
25333	CD8+ Cytotoxic Unconventional T cells	AC026401.3	-0.0530963	-0.217753	0.957655	1
25334	CD8+ Cytotoxic Unconventional T cells	AC004492.1	-0.0530963	-0.809821	0.957655	1
25335	CD8+ Cytotoxic Unconventional T cells	GAS5-AS1	-0.0531139	-0.43878	0.957641	1
25336	CD8+ Cytotoxic Unconventional T cells	AL096701.4	-0.0531315	-0.244413	0.957627	1
25337	CD8+ Cytotoxic Unconventional T cells	IQCC	-0.0531667	-0.229242	0.957599	1
25338	CD8+ Cytotoxic Unconventional T cells	C1QTNF3	-0.0531667	-0.503015	0.957599	1
25339	CD8+ Cytotoxic Unconventional T cells	AC097382.2	-0.0533075	-0.22362	0.957487	1
25340	CD8+ Cytotoxic Unconventional T cells	DBH	-0.0533251	-0.621074	0.957473	1
25341	CD8+ Cytotoxic Unconventional T cells	AC009053.2	-0.0535715	-0.800701	0.957277	1
25342	CD8+ Cytotoxic Unconventional T cells	F2RL2	-0.0537123	-0.13194	0.957164	1
25343	CD8+ Cytotoxic Unconventional T cells	AL139423.1	-0.0537299	-0.451736	0.95715	1
25344	CD8+ Cytotoxic Unconventional T cells	SNHG25	-0.0537299	-0.260918	0.95715	1
25345	CD8+ Cytotoxic Unconventional T cells	NAT14	-0.0537387	-0.159694	0.957143	1
25346	CD8+ Cytotoxic Unconventional T cells	AC138969.1	-0.0537827	0.0373237	0.957108	1
25347	CD8+ Cytotoxic Unconventional T cells	ECHDC3	-0.0538179	-0.0508599	0.95708	1
25348	CD8+ Cytotoxic Unconventional T cells	FHIT	-0.0538531	0.0783453	0.957052	1
25349	CD8+ Cytotoxic Unconventional T cells	HIST1H4B	-0.0540467	-0.0223849	0.956898	1
25350	CD8+ Cytotoxic Unconventional T cells	HYAL3	-0.0543106	-0.445491	0.956688	1
25351	CD8+ Cytotoxic Unconventional T cells	ZNF219	-0.0547858	-0.0693557	0.956309	1
25352	CD8+ Cytotoxic Unconventional T cells	NHLRC4	-0.0548562	-0.0766682	0.956253	1
25353	CD8+ Cytotoxic Unconventional T cells	SPART	-0.0551114	0.198901	0.95605	1
25354	CD8+ Cytotoxic Unconventional T cells	ZSCAN12	-0.0551554	0.0304347	0.956015	1
25355	CD8+ Cytotoxic Unconventional T cells	AC090948.1	-0.0552082	-0.18406	0.955973	1
25356	CD8+ Cytotoxic Unconventional T cells	N4BP3	-0.0554722	-0.872388	0.955762	1
25357	CD8+ Cytotoxic Unconventional T cells	CAPS	-0.0555602	0.0676599	0.955692	1
25358	CD8+ Cytotoxic Unconventional T cells	IGSF22	-0.0562465	-0.140946	0.955145	1
25359	CD8+ Cytotoxic Unconventional T cells	LRRC34	-0.0570561	-0.236582	0.954501	1
25360	CD8+ Cytotoxic Unconventional T cells	ITGA6	-0.0570913	0.090521	0.954472	1
25361	CD8+ Cytotoxic Unconventional T cells	EFCAB2	-0.05864	0.0818284	0.953239	1
25362	CD8+ Cytotoxic Unconventional T cells	SERHL2	-0.0587632	-0.129058	0.953141	1
25363	CD8+ Cytotoxic Unconventional T cells	RTEL1	-0.0597488	0.00592397	0.952356	1
25364	CD8+ Cytotoxic Unconventional T cells	PAFAH2	-0.061667	0.0624863	0.950828	1
25365	CD8+ Cytotoxic Unconventional T cells	ADAMTSL4-AS1	-0.0630926	0.207065	0.949693	1
25366	CD8+ Cytotoxic Unconventional T cells	IGKV1D-39	-0.0633125	0.438829	0.949518	1
25367	CD8+ Cytotoxic Unconventional T cells	AC087623.2	-0.0636117	0.104857	0.949279	1
25368	CD8+ Cytotoxic Unconventional T cells	AL021368.2	-0.0650637	0.152403	0.948123	1
25369	CD8+ Cytotoxic Unconventional T cells	SMIM10	-0.0650989	0.125377	0.948095	1
25370	CD8+ Cytotoxic Unconventional T cells	IGKV2D-26	-0.0651429	-2.12475	0.94806	1
25371	CD8+ Cytotoxic Unconventional T cells	AK7	-0.0651429	-1.97929	0.94806	1
25372	CD8+ Cytotoxic Unconventional T cells	PCDHGA4	-0.0651429	-1.31219	0.94806	1
25373	CD8+ Cytotoxic Unconventional T cells	PKP2	-0.0651429	-0.964792	0.94806	1
25374	CD8+ Cytotoxic Unconventional T cells	AC003965.1	-0.0651429	-2.17238	0.94806	1
25375	CD8+ Cytotoxic Unconventional T cells	AL365226.2	-0.0651429	-2.40503	0.94806	1
25376	CD8+ Cytotoxic Unconventional T cells	AC022167.1	-0.0651429	-1.22458	0.94806	1
25377	CD8+ Cytotoxic Unconventional T cells	MFAP3L	-0.0651429	-1.69323	0.94806	1
25378	CD8+ Cytotoxic Unconventional T cells	AC013731.1	-0.0651429	-2.05212	0.94806	1
25379	CD8+ Cytotoxic Unconventional T cells	COL4A3BP	-0.0651429	-2.20034	0.94806	1
25380	CD8+ Cytotoxic Unconventional T cells	FGD1	-0.0651429	-1.69819	0.94806	1
25381	CD8+ Cytotoxic Unconventional T cells	EPN3	-0.0651429	-1.72212	0.94806	1
25382	CD8+ Cytotoxic Unconventional T cells	TMLHE-AS1	-0.0651429	-1.43134	0.94806	1
25383	CD8+ Cytotoxic Unconventional T cells	C22orf23	-0.0651429	-1.47211	0.94806	1
25384	CD8+ Cytotoxic Unconventional T cells	CCDC40	-0.0651429	-2.00495	0.94806	1
25385	CD8+ Cytotoxic Unconventional T cells	PLOD2	-0.0651429	-2.24867	0.94806	1
25386	CD8+ Cytotoxic Unconventional T cells	NUTM2B	-0.0651429	-1.86889	0.94806	1
25387	CD8+ Cytotoxic Unconventional T cells	RNF219	-0.0651429	-2.07065	0.94806	1
25388	CD8+ Cytotoxic Unconventional T cells	AL391415.1	-0.0651429	-2.10956	0.94806	1
25389	CD8+ Cytotoxic Unconventional T cells	AL442003.1	-0.0651429	-1.64276	0.94806	1
25390	CD8+ Cytotoxic Unconventional T cells	SYBU	-0.0651429	-2.24508	0.94806	1
25391	CD8+ Cytotoxic Unconventional T cells	FBXW7-AS1	-0.0651429	-1.87014	0.94806	1
25392	CD8+ Cytotoxic Unconventional T cells	AL121990.1	-0.0651429	-1.71625	0.94806	1
25393	CD8+ Cytotoxic Unconventional T cells	SH2D6	-0.0651429	-1.48987	0.94806	1
25394	CD8+ Cytotoxic Unconventional T cells	PSORS1C1	-0.0651429	-2.01402	0.94806	1
25395	CD8+ Cytotoxic Unconventional T cells	AP005901.5	-0.0651429	-2.27312	0.94806	1
25396	CD8+ Cytotoxic Unconventional T cells	SUGCT	-0.0651429	-1.78357	0.94806	1
25397	CD8+ Cytotoxic Unconventional T cells	AC135893.1	-0.0651429	-1.43668	0.94806	1
25398	CD8+ Cytotoxic Unconventional T cells	LINC02301	-0.0651429	-1.54849	0.94806	1
25399	CD8+ Cytotoxic Unconventional T cells	TMPRSS4	-0.0651429	-1.49437	0.94806	1
25400	CD8+ Cytotoxic Unconventional T cells	KCNJ10	-0.0651429	-1.89091	0.94806	1
25401	CD8+ Cytotoxic Unconventional T cells	HOXD1	-0.0651429	-2.34224	0.94806	1
25402	CD8+ Cytotoxic Unconventional T cells	PLCL2-AS1	-0.0651429	-2.33023	0.94806	1
25403	CD8+ Cytotoxic Unconventional T cells	AL596442.3	-0.0651429	-2.45058	0.94806	1
25404	CD8+ Cytotoxic Unconventional T cells	ASH1L-IT1	-0.0651429	-1.6438	0.94806	1
25405	CD8+ Cytotoxic Unconventional T cells	AL078645.1	-0.0651429	-1.64985	0.94806	1
25406	CD8+ Cytotoxic Unconventional T cells	HOXA11-AS	-0.0651429	-1.43763	0.94806	1
25407	CD8+ Cytotoxic Unconventional T cells	AL035427.2	-0.0651429	-1.9803	0.94806	1
25408	CD8+ Cytotoxic Unconventional T cells	CNKSR3	-0.0651429	-2.11501	0.94806	1
25409	CD8+ Cytotoxic Unconventional T cells	HYAL1	-0.0651429	-1.94031	0.94806	1
25410	CD8+ Cytotoxic Unconventional T cells	AC018797.2	-0.0651429	-2.34286	0.94806	1
25411	CD8+ Cytotoxic Unconventional T cells	AL359397.1	-0.0651429	-1.84525	0.94806	1
25412	CD8+ Cytotoxic Unconventional T cells	TRBV7-5	-0.0651429	-2.35678	0.94806	1
25413	CD8+ Cytotoxic Unconventional T cells	AC087878.1	-0.0651429	-1.54412	0.94806	1
25414	CD8+ Cytotoxic Unconventional T cells	ZNF205	-0.0651429	-1.54224	0.94806	1
25415	CD8+ Cytotoxic Unconventional T cells	PARD3B	-0.0651429	-1.99201	0.94806	1
25416	CD8+ Cytotoxic Unconventional T cells	AL357078.2	-0.0651429	-2.20303	0.94806	1
25417	CD8+ Cytotoxic Unconventional T cells	C15orf56	-0.0651429	-2.44959	0.94806	1
25418	CD8+ Cytotoxic Unconventional T cells	LINC00390	-0.0651429	-1.63505	0.94806	1
25419	CD8+ Cytotoxic Unconventional T cells	UQCRHL	-0.0651429	-2.47637	0.94806	1
25420	CD8+ Cytotoxic Unconventional T cells	AL357079.2	-0.0651429	-1.76325	0.94806	1
25421	CD8+ Cytotoxic Unconventional T cells	AL590708.1	-0.0651429	-2.28414	0.94806	1
25422	CD8+ Cytotoxic Unconventional T cells	AC074051.5	-0.0651429	-1.73853	0.94806	1
25423	CD8+ Cytotoxic Unconventional T cells	AL109838.1	-0.0651429	-2.269	0.94806	1
25424	CD8+ Cytotoxic Unconventional T cells	IGKV1D-12	-0.0651429	-1.42581	0.94806	1
25425	CD8+ Cytotoxic Unconventional T cells	AP003419.2	-0.0651429	-1.40394	0.94806	1
25426	CD8+ Cytotoxic Unconventional T cells	CCDC181	-0.0651429	-2.14959	0.94806	1
25427	CD8+ Cytotoxic Unconventional T cells	ANKRD40CL	-0.0651429	-1.51613	0.94806	1
25428	CD8+ Cytotoxic Unconventional T cells	RARRES2	-0.0651429	-2.18596	0.94806	1
25429	CD8+ Cytotoxic Unconventional T cells	AL590062.1	-0.0651429	-2.00483	0.94806	1
25430	CD8+ Cytotoxic Unconventional T cells	ASAP2	-0.0651429	-1.83999	0.94806	1
25431	CD8+ Cytotoxic Unconventional T cells	AC073476.3	-0.0651429	-2.07528	0.94806	1
25432	CD8+ Cytotoxic Unconventional T cells	SEPT11	-0.0651429	-2.55125	0.94806	1
25433	CD8+ Cytotoxic Unconventional T cells	CNDP1	-0.0651429	-2.20553	0.94806	1
25434	CD8+ Cytotoxic Unconventional T cells	MS4A4E	-0.0651429	-1.68708	0.94806	1
25435	CD8+ Cytotoxic Unconventional T cells	AC022146.2	-0.0651429	-2.19981	0.94806	1
25436	CD8+ Cytotoxic Unconventional T cells	IGLV9-49	-0.0651429	-1.7548	0.94806	1
25437	CD8+ Cytotoxic Unconventional T cells	SLC51B	-0.0651429	-2.21082	0.94806	1
25438	CD8+ Cytotoxic Unconventional T cells	RLN3	-0.0651429	-1.76058	0.94806	1
25439	CD8+ Cytotoxic Unconventional T cells	ATP5S	-0.0651429	-2.18496	0.94806	1
25440	CD8+ Cytotoxic Unconventional T cells	LHFPL1	-0.0651429	-2.04028	0.94806	1
25441	CD8+ Cytotoxic Unconventional T cells	GK3P	-0.0651429	-1.75709	0.94806	1
25442	CD8+ Cytotoxic Unconventional T cells	LINC02235	-0.0651429	-2.12896	0.94806	1
25443	CD8+ Cytotoxic Unconventional T cells	LMF1-AS1	-0.0651429	-1.89597	0.94806	1
25444	CD8+ Cytotoxic Unconventional T cells	KCNC1	-0.0651429	-2.07189	0.94806	1
25445	CD8+ Cytotoxic Unconventional T cells	LINC02029	-0.0651429	-1.75391	0.94806	1
25446	CD8+ Cytotoxic Unconventional T cells	AC105020.5	-0.0651429	-1.43264	0.94806	1
25447	CD8+ Cytotoxic Unconventional T cells	ATG10-AS1	-0.0651429	-2.36334	0.94806	1
25448	CD8+ Cytotoxic Unconventional T cells	AC137630.1	-0.0651604	-2.90912	0.948046	1
25449	CD8+ Cytotoxic Unconventional T cells	GPR176-DT	-0.0651604	-3.11812	0.948046	1
25450	CD8+ Cytotoxic Unconventional T cells	HLCS-IT1	-0.0651604	-2.38088	0.948046	1
25451	CD8+ Cytotoxic Unconventional T cells	CCDC200	-0.0651604	-2.77114	0.948046	1
25452	CD8+ Cytotoxic Unconventional T cells	AC073314.1	-0.0651604	-2.94311	0.948046	1
25453	CD8+ Cytotoxic Unconventional T cells	AC068831.1	-0.0651604	-2.82804	0.948046	1
25454	CD8+ Cytotoxic Unconventional T cells	AL606834.1	-0.0651604	-2.71322	0.948046	1
25455	CD8+ Cytotoxic Unconventional T cells	AC005594.1	-0.0651604	-2.90638	0.948046	1
25456	CD8+ Cytotoxic Unconventional T cells	AC026427.1	-0.0651604	-2.23357	0.948046	1
25457	CD8+ Cytotoxic Unconventional T cells	AL590617.2	-0.0651604	-2.53686	0.948046	1
25458	CD8+ Cytotoxic Unconventional T cells	AL157871.1	-0.0651604	-2.61232	0.948046	1
25459	CD8+ Cytotoxic Unconventional T cells	AC068620.2	-0.0651604	-2.7183	0.948046	1
25460	CD8+ Cytotoxic Unconventional T cells	AC073111.5	-0.0651604	-2.5203	0.948046	1
25461	CD8+ Cytotoxic Unconventional T cells	AL357153.1	-0.0651604	-2.78984	0.948046	1
25462	CD8+ Cytotoxic Unconventional T cells	AL590822.2	-0.0651604	-2.81631	0.948046	1
25463	CD8+ Cytotoxic Unconventional T cells	ESRP1	-0.0651604	-2.69691	0.948046	1
25464	CD8+ Cytotoxic Unconventional T cells	TECTA	-0.0651604	-2.29581	0.948046	1
25465	CD8+ Cytotoxic Unconventional T cells	AC012313.2	-0.0651604	-2.161	0.948046	1
25466	CD8+ Cytotoxic Unconventional T cells	AC060814.3	-0.0651604	-2.7646	0.948046	1
25467	CD8+ Cytotoxic Unconventional T cells	FAM156B	-0.0651604	-2.82465	0.948046	1
25468	CD8+ Cytotoxic Unconventional T cells	FP475955.1	-0.0651604	0.273599	0.948046	1
25469	CD8+ Cytotoxic Unconventional T cells	AC007250.1	-0.0651604	-2.74464	0.948046	1
25470	CD8+ Cytotoxic Unconventional T cells	MSH4	-0.0651604	-2.62348	0.948046	1
25471	CD8+ Cytotoxic Unconventional T cells	AL031055.1	-0.0651604	-3.06656	0.948046	1
25472	CD8+ Cytotoxic Unconventional T cells	NPTX1	-0.0651604	-2.94213	0.948046	1
25473	CD8+ Cytotoxic Unconventional T cells	PTGES3L	-0.0651604	-2.70596	0.948046	1
25474	CD8+ Cytotoxic Unconventional T cells	DISP3	-0.0651604	-2.5512	0.948046	1
25475	CD8+ Cytotoxic Unconventional T cells	ZNF350-AS1	-0.0651604	-3.06757	0.948046	1
25476	CD8+ Cytotoxic Unconventional T cells	AC012673.1	-0.0651604	-2.8745	0.948046	1
25477	CD8+ Cytotoxic Unconventional T cells	AL596244.1	-0.0651604	-2.59422	0.948046	1
25478	CD8+ Cytotoxic Unconventional T cells	SCAT2	-0.0651604	-2.47518	0.948046	1
25479	CD8+ Cytotoxic Unconventional T cells	LARGE1	-0.0651781	-3.15864	0.948032	1
25480	CD8+ Cytotoxic Unconventional T cells	AC025175.1	-0.0651781	-4.18896	0.948032	1
25481	CD8+ Cytotoxic Unconventional T cells	RAB39A	-0.0651781	-4.0867	0.948032	1
25482	CD8+ Cytotoxic Unconventional T cells	P3H2	-0.0651781	-3.34011	0.948032	1
25483	CD8+ Cytotoxic Unconventional T cells	EDN3	-0.0651781	-3.19073	0.948032	1
25484	CD8+ Cytotoxic Unconventional T cells	NTN1	-0.0651781	-3.30517	0.948032	1
25485	CD8+ Cytotoxic Unconventional T cells	EFCAB14-AS1	-0.0651781	-4.18935	0.948032	1
25486	CD8+ Cytotoxic Unconventional T cells	LOXL3	-0.0651781	-3.30436	0.948032	1
25487	CD8+ Cytotoxic Unconventional T cells	CYP2C8	-0.0651781	-3.13424	0.948032	1
25488	CD8+ Cytotoxic Unconventional T cells	SATB2	-0.0651781	-3.58309	0.948032	1
25489	CD8+ Cytotoxic Unconventional T cells	WRB	-0.0651781	-2.8274	0.948032	1
25490	CD8+ Cytotoxic Unconventional T cells	FHDC1	-0.0651781	-3.4063	0.948032	1
25491	CD8+ Cytotoxic Unconventional T cells	AC107871.2	-0.0651781	-3.60603	0.948032	1
25492	CD8+ Cytotoxic Unconventional T cells	IQCJ-SCHIP1	-0.0651781	-3.61128	0.948032	1
25493	CD8+ Cytotoxic Unconventional T cells	GALNT5	-0.0651781	-3.29397	0.948032	1
25494	CD8+ Cytotoxic Unconventional T cells	LINC02609	-0.0651781	-3.73813	0.948032	1
25495	CD8+ Cytotoxic Unconventional T cells	TSPAN12	-0.0651781	-3.2088	0.948032	1
25496	CD8+ Cytotoxic Unconventional T cells	AC093307.1	-0.0651781	-2.79385	0.948032	1
25497	CD8+ Cytotoxic Unconventional T cells	AC139149.1	-0.0651781	-4.25859	0.948032	1
25498	CD8+ Cytotoxic Unconventional T cells	PTH2R	-0.0651781	-3.68676	0.948032	1
25499	CD8+ Cytotoxic Unconventional T cells	CCDC80	-0.0651781	-3.307	0.948032	1
25500	CD8+ Cytotoxic Unconventional T cells	AC022960.1	-0.0651781	-3.48591	0.948032	1
25501	CD8+ Cytotoxic Unconventional T cells	TAS2R46	-0.0651781	-2.88878	0.948032	1
25502	CD8+ Cytotoxic Unconventional T cells	Z99572.1	-0.0651781	-3.09453	0.948032	1
25503	CD8+ Cytotoxic Unconventional T cells	AL353151.2	-0.0651781	-3.3102	0.948032	1
25504	CD8+ Cytotoxic Unconventional T cells	INSRR	-0.0651781	-3.49186	0.948032	1
25505	CD8+ Cytotoxic Unconventional T cells	MAB21L3	-0.0651781	-3.23198	0.948032	1
25506	CD8+ Cytotoxic Unconventional T cells	AL357033.1	-0.0651781	-4.10752	0.948032	1
25507	CD8+ Cytotoxic Unconventional T cells	RARRES1	-0.0651781	-3.64755	0.948032	1
25508	CD8+ Cytotoxic Unconventional T cells	WNK3	-0.0651781	-3.54289	0.948032	1
25509	CD8+ Cytotoxic Unconventional T cells	AP006287.2	-0.0651781	-3.1512	0.948032	1
25510	CD8+ Cytotoxic Unconventional T cells	TEX14	-0.0651781	-3.05191	0.948032	1
25511	CD8+ Cytotoxic Unconventional T cells	AL050350.1	-0.0651781	-3.66928	0.948032	1
25512	CD8+ Cytotoxic Unconventional T cells	PERM1	-0.0651781	-3.25686	0.948032	1
25513	CD8+ Cytotoxic Unconventional T cells	LINC02598	-0.0651781	-3.45099	0.948032	1
25514	CD8+ Cytotoxic Unconventional T cells	AC022165.1	-0.0651781	-2.76385	0.948032	1
25515	CD8+ Cytotoxic Unconventional T cells	AC008635.1	-0.0651781	-3.56454	0.948032	1
25516	CD8+ Cytotoxic Unconventional T cells	PNMA8A	-0.0651781	-2.8854	0.948032	1
25517	CD8+ Cytotoxic Unconventional T cells	AC092803.3	-0.0651781	-2.83236	0.948032	1
25518	CD8+ Cytotoxic Unconventional T cells	SCRG1	-0.0651781	-2.98684	0.948032	1
25519	CD8+ Cytotoxic Unconventional T cells	SIAH3	-0.0651781	-3.67707	0.948032	1
25520	CD8+ Cytotoxic Unconventional T cells	AC018752.1	-0.0651781	-3.74068	0.948032	1
25521	CD8+ Cytotoxic Unconventional T cells	TPSG1	-0.0651781	-3.1496	0.948032	1
25522	CD8+ Cytotoxic Unconventional T cells	AL136295.6	-0.0651781	-3.45164	0.948032	1
25523	CD8+ Cytotoxic Unconventional T cells	AP000892.1	-0.0651781	-3.62577	0.948032	1
25524	CD8+ Cytotoxic Unconventional T cells	AC015909.2	-0.0651781	-3.20109	0.948032	1
25525	CD8+ Cytotoxic Unconventional T cells	AC113208.4	-0.0651781	-4.07531	0.948032	1
25526	CD8+ Cytotoxic Unconventional T cells	GABRP	-0.0651781	-2.89427	0.948032	1
25527	CD8+ Cytotoxic Unconventional T cells	DPYSL4	-0.0651781	-3.01905	0.948032	1
25528	CD8+ Cytotoxic Unconventional T cells	AMPD1	-0.0651869	-0.441241	0.948025	1
25529	CD8+ Cytotoxic Unconventional T cells	CBFA2T3	-0.0651869	-0.673399	0.948025	1
25530	CD8+ Cytotoxic Unconventional T cells	AC009630.2	-0.0651869	-0.108355	0.948025	1
25531	CD8+ Cytotoxic Unconventional T cells	LINC01473	-0.0651869	-0.348815	0.948025	1
25532	CD8+ Cytotoxic Unconventional T cells	LRRC46	-0.0651869	-0.480275	0.948025	1
25533	CD8+ Cytotoxic Unconventional T cells	AC083973.1	-0.0651869	-0.53141	0.948025	1
25534	CD8+ Cytotoxic Unconventional T cells	AL391863.2	-0.0651869	-0.589461	0.948025	1
25535	CD8+ Cytotoxic Unconventional T cells	TPSAB1	-0.0651869	-0.540247	0.948025	1
25536	CD8+ Cytotoxic Unconventional T cells	PNOC	-0.0651869	-0.547317	0.948025	1
25537	CD8+ Cytotoxic Unconventional T cells	SUSD4	-0.0651957	0.332349	0.948018	1
25538	CD8+ Cytotoxic Unconventional T cells	LINC02846	-0.0652221	-0.773393	0.947997	1
25539	CD8+ Cytotoxic Unconventional T cells	LY6G5B	-0.0652221	0.156244	0.947997	1
25540	CD8+ Cytotoxic Unconventional T cells	PPP1R14A	-0.0652221	-0.78155	0.947997	1
25541	CD8+ Cytotoxic Unconventional T cells	AC008764.2	-0.0652221	-0.325296	0.947997	1
25542	CD8+ Cytotoxic Unconventional T cells	PIK3CD-AS2	-0.0652221	0.0557703	0.947997	1
25543	CD8+ Cytotoxic Unconventional T cells	JCAD	-0.0652396	-0.668833	0.947983	1
25544	CD8+ Cytotoxic Unconventional T cells	AC020909.3	-0.0652396	-0.540592	0.947983	1
25545	CD8+ Cytotoxic Unconventional T cells	VN1R1	-0.0652396	-0.501808	0.947983	1
25546	CD8+ Cytotoxic Unconventional T cells	AL109917.1	-0.0652396	-0.78319	0.947983	1
25547	CD8+ Cytotoxic Unconventional T cells	DSG2	-0.0652396	-1.05185	0.947983	1
25548	CD8+ Cytotoxic Unconventional T cells	ADAMTS14	-0.0652396	-0.810013	0.947983	1
25549	CD8+ Cytotoxic Unconventional T cells	ANKRD20A1	-0.0652396	-0.848281	0.947983	1
25550	CD8+ Cytotoxic Unconventional T cells	NHSL1	-0.0652396	-0.72448	0.947983	1
25551	CD8+ Cytotoxic Unconventional T cells	IL20RB	-0.0652396	-0.662282	0.947983	1
25552	CD8+ Cytotoxic Unconventional T cells	AC011405.1	-0.0652396	-0.798781	0.947983	1
25553	CD8+ Cytotoxic Unconventional T cells	KRTAP5-AS1	-0.0652484	-0.443581	0.947976	1
25554	CD8+ Cytotoxic Unconventional T cells	C21orf91-OT1	-0.0652484	-0.346637	0.947976	1
25555	CD8+ Cytotoxic Unconventional T cells	AL136980.1	-0.0652573	-0.843947	0.947969	1
25556	CD8+ Cytotoxic Unconventional T cells	DCXR-DT	-0.0652573	-1.03946	0.947969	1
25557	CD8+ Cytotoxic Unconventional T cells	ITGB5	-0.0652573	-0.952405	0.947969	1
25558	CD8+ Cytotoxic Unconventional T cells	KLK1	-0.0652573	-0.831362	0.947969	1
25559	CD8+ Cytotoxic Unconventional T cells	AL121933.2	-0.0652573	-0.731894	0.947969	1
25560	CD8+ Cytotoxic Unconventional T cells	AC073896.4	-0.0652748	-0.983313	0.947955	1
25561	CD8+ Cytotoxic Unconventional T cells	FAM66A	-0.0652748	-0.805509	0.947955	1
25562	CD8+ Cytotoxic Unconventional T cells	SPIRE2	-0.0652748	-0.952697	0.947955	1
25563	CD8+ Cytotoxic Unconventional T cells	AC137630.4	-0.0652748	-0.820153	0.947955	1
25564	CD8+ Cytotoxic Unconventional T cells	AL133351.1	-0.0652748	-0.80002	0.947955	1
25565	CD8+ Cytotoxic Unconventional T cells	AC068205.2	-0.0652836	-0.0652574	0.947948	1
25566	CD8+ Cytotoxic Unconventional T cells	LINC01376	-0.0652836	-0.0971965	0.947948	1
25567	CD8+ Cytotoxic Unconventional T cells	MIR646HG	-0.0652836	0.210165	0.947948	1
25568	CD8+ Cytotoxic Unconventional T cells	AC093725.2	-0.0652925	-1.3228	0.947941	1
25569	CD8+ Cytotoxic Unconventional T cells	AP000866.2	-0.0652925	-1.22829	0.947941	1
25570	CD8+ Cytotoxic Unconventional T cells	AP000873.4	-0.0652925	-1.01845	0.947941	1
25571	CD8+ Cytotoxic Unconventional T cells	BCAR1	-0.0652925	-1.02581	0.947941	1
25572	CD8+ Cytotoxic Unconventional T cells	INSR	-0.0652925	-0.958416	0.947941	1
25573	CD8+ Cytotoxic Unconventional T cells	AC125437.3	-0.0652925	-1.1171	0.947941	1
25574	CD8+ Cytotoxic Unconventional T cells	AC234917.3	-0.0652925	-1.09425	0.947941	1
25575	CD8+ Cytotoxic Unconventional T cells	KBTBD12	-0.0652925	-1.19224	0.947941	1
25576	CD8+ Cytotoxic Unconventional T cells	DRC3	-0.0652925	-1.24733	0.947941	1
25577	CD8+ Cytotoxic Unconventional T cells	ALPI	-0.0652925	-1.08622	0.947941	1
25578	CD8+ Cytotoxic Unconventional T cells	AC011468.1	-0.0653013	-0.227462	0.947934	1
25579	CD8+ Cytotoxic Unconventional T cells	SPDYE16	-0.0653013	-0.340558	0.947934	1
25580	CD8+ Cytotoxic Unconventional T cells	GLIPR1L1	-0.06531	-0.995005	0.947927	1
25581	CD8+ Cytotoxic Unconventional T cells	LINC02334	-0.06531	-1.243	0.947927	1
25582	CD8+ Cytotoxic Unconventional T cells	SPDYE21P	-0.06531	-1.22618	0.947927	1
25583	CD8+ Cytotoxic Unconventional T cells	PNMT	-0.0653276	-1.33018	0.947913	1
25584	CD8+ Cytotoxic Unconventional T cells	AP003557.1	-0.0653276	-1.47409	0.947913	1
25585	CD8+ Cytotoxic Unconventional T cells	FAM227A	-0.0653276	-1.55764	0.947913	1
25586	CD8+ Cytotoxic Unconventional T cells	SLCO2A1	-0.0653276	-1.469	0.947913	1
25587	CD8+ Cytotoxic Unconventional T cells	AC010503.1	-0.0653276	-1.52927	0.947913	1
25588	CD8+ Cytotoxic Unconventional T cells	IRF6	-0.0653276	-0.0921691	0.947913	1
25589	CD8+ Cytotoxic Unconventional T cells	AL359091.4	-0.0653276	-1.30539	0.947913	1
25590	CD8+ Cytotoxic Unconventional T cells	AP005329.2	-0.0653276	-1.27306	0.947913	1
25591	CD8+ Cytotoxic Unconventional T cells	XK	-0.0653364	-0.407548	0.947906	1
25592	CD8+ Cytotoxic Unconventional T cells	AL157813.1	-0.0653364	-0.664906	0.947906	1
25593	CD8+ Cytotoxic Unconventional T cells	LINC01792	-0.0653452	-1.1465	0.947899	1
25594	CD8+ Cytotoxic Unconventional T cells	ZNF157	-0.0653452	-1.64782	0.947899	1
25595	CD8+ Cytotoxic Unconventional T cells	SNHG31	-0.0653452	-1.62893	0.947899	1
25596	CD8+ Cytotoxic Unconventional T cells	AC015674.1	-0.0653452	-1.46375	0.947899	1
25597	CD8+ Cytotoxic Unconventional T cells	AC024267.4	-0.0653452	-1.15448	0.947899	1
25598	CD8+ Cytotoxic Unconventional T cells	AC073842.2	-0.0653452	-1.24616	0.947899	1
25599	CD8+ Cytotoxic Unconventional T cells	LINC02390	-0.0653452	-1.27288	0.947899	1
25600	CD8+ Cytotoxic Unconventional T cells	AC010996.1	-0.0653452	-1.28952	0.947899	1
25601	CD8+ Cytotoxic Unconventional T cells	AC023024.1	-0.0653452	-1.50482	0.947899	1
25602	CD8+ Cytotoxic Unconventional T cells	GNAL	-0.0653452	-1.41912	0.947899	1
25603	CD8+ Cytotoxic Unconventional T cells	ENPP6	-0.0653452	-1.60349	0.947899	1
25604	CD8+ Cytotoxic Unconventional T cells	AC124862.1	-0.0653452	-1.50356	0.947899	1
25605	CD8+ Cytotoxic Unconventional T cells	MPP7-DT	-0.0653452	-1.61451	0.947899	1
25606	CD8+ Cytotoxic Unconventional T cells	AC008736.1	-0.0653452	-1.92721	0.947899	1
25607	CD8+ Cytotoxic Unconventional T cells	TMEM88	-0.0653452	-1.42308	0.947899	1
25608	CD8+ Cytotoxic Unconventional T cells	AL133227.1	-0.065354	-0.300331	0.947892	1
25609	CD8+ Cytotoxic Unconventional T cells	AL359922.2	-0.065354	-0.505795	0.947892	1
25610	CD8+ Cytotoxic Unconventional T cells	FGF22	-0.065354	-0.405884	0.947892	1
25611	CD8+ Cytotoxic Unconventional T cells	AC006441.3	-0.065354	-0.491054	0.947892	1
25612	CD8+ Cytotoxic Unconventional T cells	PCDH12	-0.0653628	-1.64297	0.947885	1
25613	CD8+ Cytotoxic Unconventional T cells	PEX12	-0.0653628	0.130013	0.947885	1
25614	CD8+ Cytotoxic Unconventional T cells	HUS1B	-0.0653628	-1.62019	0.947885	1
25615	CD8+ Cytotoxic Unconventional T cells	AL078581.4	-0.0653717	-0.445858	0.947878	1
25616	CD8+ Cytotoxic Unconventional T cells	TRBJ1-1	-0.0653805	-2.20435	0.947871	1
25617	CD8+ Cytotoxic Unconventional T cells	CCDC17	-0.0653805	-1.79284	0.947871	1
25618	CD8+ Cytotoxic Unconventional T cells	OOEP	-0.0653805	-0.223877	0.947871	1
25619	CD8+ Cytotoxic Unconventional T cells	AC110611.1	-0.0653892	0.111836	0.947864	1
25620	CD8+ Cytotoxic Unconventional T cells	FITM1	-0.0653892	-0.659428	0.947864	1
25621	CD8+ Cytotoxic Unconventional T cells	SPAG16-DT	-0.065398	-1.87195	0.947857	1
25622	CD8+ Cytotoxic Unconventional T cells	AC011330.2	-0.065398	-1.77085	0.947857	1
25623	CD8+ Cytotoxic Unconventional T cells	RCOR2	-0.065398	-1.94344	0.947857	1
25624	CD8+ Cytotoxic Unconventional T cells	AL121928.1	-0.0654068	-0.600834	0.94785	1
25625	CD8+ Cytotoxic Unconventional T cells	SPAG6	-0.0654244	-0.639777	0.947836	1
25626	CD8+ Cytotoxic Unconventional T cells	KDM2B-DT	-0.0654596	-0.737538	0.947808	1
25627	CD8+ Cytotoxic Unconventional T cells	SLC52A1	-0.0654596	-0.847681	0.947808	1
25628	CD8+ Cytotoxic Unconventional T cells	AP000802.1	-0.0654772	-0.950254	0.947794	1
25629	CD8+ Cytotoxic Unconventional T cells	SHROOM1	-0.0654772	0.289539	0.947794	1
25630	CD8+ Cytotoxic Unconventional T cells	AF131216.1	-0.0654948	-1.16264	0.94778	1
25631	CD8+ Cytotoxic Unconventional T cells	AL691403.2	-0.0654948	-0.88556	0.94778	1
25632	CD8+ Cytotoxic Unconventional T cells	VPS37D	-0.0655036	-0.516944	0.947773	1
25633	CD8+ Cytotoxic Unconventional T cells	DIXDC1	-0.0655036	-0.543771	0.947773	1
25634	CD8+ Cytotoxic Unconventional T cells	AL117381.1	-0.0655036	-0.566259	0.947773	1
25635	CD8+ Cytotoxic Unconventional T cells	AC012557.2	-0.0655124	-0.91065	0.947766	1
25636	CD8+ Cytotoxic Unconventional T cells	AL138831.1	-0.0655124	-0.816919	0.947766	1
25637	CD8+ Cytotoxic Unconventional T cells	SHB	-0.06553	-1.00998	0.947752	1
25638	CD8+ Cytotoxic Unconventional T cells	AC011379.1	-0.0655388	-0.453791	0.947745	1
25639	CD8+ Cytotoxic Unconventional T cells	AC092794.1	-0.0655476	-1.11234	0.947738	1
25640	CD8+ Cytotoxic Unconventional T cells	LINC01670	-0.0655564	-0.593817	0.947731	1
25641	CD8+ Cytotoxic Unconventional T cells	AP001412.1	-0.0655652	-0.147753	0.947724	1
25642	CD8+ Cytotoxic Unconventional T cells	DMBT1	-0.0655828	-0.324873	0.94771	1
25643	CD8+ Cytotoxic Unconventional T cells	AC116913.1	-0.0655828	-1.3345	0.94771	1
25644	CD8+ Cytotoxic Unconventional T cells	AC005498.2	-0.0655828	-1.24222	0.94771	1
25645	CD8+ Cytotoxic Unconventional T cells	AC026191.1	-0.0656004	-1.39025	0.947696	1
25646	CD8+ Cytotoxic Unconventional T cells	AC005726.3	-0.0656004	-1.31147	0.947696	1
25647	CD8+ Cytotoxic Unconventional T cells	AC010442.1	-0.0656004	-0.2234	0.947696	1
25648	CD8+ Cytotoxic Unconventional T cells	NUDT6	-0.065618	0.0902612	0.947682	1
25649	CD8+ Cytotoxic Unconventional T cells	AC007292.1	-0.0656268	-0.610948	0.947675	1
25650	CD8+ Cytotoxic Unconventional T cells	AL139220.2	-0.0656356	-1.66287	0.947668	1
25651	CD8+ Cytotoxic Unconventional T cells	AC005842.1	-0.0656444	0.111077	0.947661	1
25652	CD8+ Cytotoxic Unconventional T cells	MKRN3	-0.0656532	-0.024513	0.947654	1
25653	CD8+ Cytotoxic Unconventional T cells	KTN1-AS1	-0.0656532	-0.298226	0.947654	1
25654	CD8+ Cytotoxic Unconventional T cells	LINC01291	-0.065662	-0.588689	0.947647	1
25655	CD8+ Cytotoxic Unconventional T cells	CBR3	-0.0656884	-0.152503	0.947626	1
25656	CD8+ Cytotoxic Unconventional T cells	AC109460.4	-0.065706	-0.0280765	0.947612	1
25657	CD8+ Cytotoxic Unconventional T cells	ANKRD6	-0.0657148	-0.762921	0.947605	1
25658	CD8+ Cytotoxic Unconventional T cells	Z83847.1	-0.0657236	-0.366774	0.947598	1
25659	CD8+ Cytotoxic Unconventional T cells	LINC02323	-0.0657324	-0.824983	0.947591	1
25660	CD8+ Cytotoxic Unconventional T cells	KCNH3	-0.0657412	-0.0185861	0.947584	1
25661	CD8+ Cytotoxic Unconventional T cells	ZNF32-AS1	-0.06575	-0.902846	0.947577	1
25662	CD8+ Cytotoxic Unconventional T cells	Z95115.1	-0.0657676	-0.433392	0.947563	1
25663	CD8+ Cytotoxic Unconventional T cells	LINC01232	-0.0657852	-0.231063	0.947549	1
25664	CD8+ Cytotoxic Unconventional T cells	AC004951.1	-0.065794	0.0859971	0.947542	1
25665	CD8+ Cytotoxic Unconventional T cells	NALT1	-0.0658116	-0.558622	0.947528	1
25666	CD8+ Cytotoxic Unconventional T cells	AC024909.1	-0.0658204	-0.00681343	0.947521	1
25667	CD8+ Cytotoxic Unconventional T cells	AC034193.1	-0.0658204	0.224654	0.947521	1
25668	CD8+ Cytotoxic Unconventional T cells	AC009996.1	-0.0658292	-0.620328	0.947514	1
25669	CD8+ Cytotoxic Unconventional T cells	AL358790.1	-0.0658468	-0.475566	0.9475	1
25670	CD8+ Cytotoxic Unconventional T cells	C2orf92	-0.0658556	-0.367999	0.947493	1
25671	CD8+ Cytotoxic Unconventional T cells	AC016949.1	-0.065882	-0.149063	0.947472	1
25672	CD8+ Cytotoxic Unconventional T cells	AC024267.6	-0.0658996	-0.49123	0.947458	1
25673	CD8+ Cytotoxic Unconventional T cells	LINC01825	-0.0659084	-0.930154	0.947451	1
25674	CD8+ Cytotoxic Unconventional T cells	AC034231.1	-0.0659084	-0.375259	0.947451	1
25675	CD8+ Cytotoxic Unconventional T cells	MEIG1	-0.0659084	-0.340784	0.947451	1
25676	CD8+ Cytotoxic Unconventional T cells	PLPPR2	-0.0659172	-0.492283	0.947444	1
25677	CD8+ Cytotoxic Unconventional T cells	MGST1	-0.065926	-1.38748	0.947437	1
25678	CD8+ Cytotoxic Unconventional T cells	DLEU2L	-0.0659436	-0.364384	0.947423	1
25679	CD8+ Cytotoxic Unconventional T cells	DDR1	-0.0659612	-0.171974	0.947409	1
25680	CD8+ Cytotoxic Unconventional T cells	TM4SF19-AS1	-0.0659876	-0.859798	0.947388	1
25681	CD8+ Cytotoxic Unconventional T cells	AC020978.5	-0.0659876	-0.821583	0.947388	1
25682	CD8+ Cytotoxic Unconventional T cells	AC124068.2	-0.0660404	-0.793523	0.947346	1
25683	CD8+ Cytotoxic Unconventional T cells	AC010531.6	-0.0660492	-0.566223	0.947339	1
25684	CD8+ Cytotoxic Unconventional T cells	AC090360.1	-0.0661108	-0.153929	0.94729	1
25685	CD8+ Cytotoxic Unconventional T cells	HEATR9	-0.0661196	-0.31017	0.947283	1
25686	CD8+ Cytotoxic Unconventional T cells	ZNF117	-0.066146	0.0659312	0.947262	1
25687	CD8+ Cytotoxic Unconventional T cells	AP001347.1	-0.066146	-0.270005	0.947262	1
25688	CD8+ Cytotoxic Unconventional T cells	LINC01771	-0.066234	-0.410629	0.947192	1
25689	CD8+ Cytotoxic Unconventional T cells	SEMA3F-AS1	-0.0662604	-0.64298	0.947171	1
25690	CD8+ Cytotoxic Unconventional T cells	AC008608.2	-0.0662868	-0.447989	0.947149	1
25691	CD8+ Cytotoxic Unconventional T cells	TRPV1	-0.0663044	-0.254233	0.947135	1
25692	CD8+ Cytotoxic Unconventional T cells	MINDY4	-0.066322	-0.424272	0.947121	1
25693	CD8+ Cytotoxic Unconventional T cells	Z94721.3	-0.0664188	-0.241651	0.947044	1
25694	CD8+ Cytotoxic Unconventional T cells	HNRNPA1L2	-0.0664188	-0.196919	0.947044	1
25695	CD8+ Cytotoxic Unconventional T cells	AF131215.5	-0.066454	-0.124721	0.947016	1
25696	CD8+ Cytotoxic Unconventional T cells	LINC00167	-0.0664716	-0.734183	0.947002	1
25697	CD8+ Cytotoxic Unconventional T cells	AL021707.3	-0.0665332	-0.585886	0.946953	1
25698	CD8+ Cytotoxic Unconventional T cells	SPATA41	-0.0666124	-0.222899	0.94689	1
25699	CD8+ Cytotoxic Unconventional T cells	UGDH-AS1	-0.0666388	-0.164557	0.946869	1
25700	CD8+ Cytotoxic Unconventional T cells	TLCD5	-0.066674	-0.170883	0.946841	1
25701	CD8+ Cytotoxic Unconventional T cells	SNED1	-0.0667356	-0.107156	0.946792	1
25702	CD8+ Cytotoxic Unconventional T cells	AC083799.1	-0.06685	-0.169921	0.946701	1
25703	CD8+ Cytotoxic Unconventional T cells	PNPLA7	-0.0669732	-0.198362	0.946603	1
25704	CD8+ Cytotoxic Unconventional T cells	TNKS1BP1	-0.0674219	-0.449217	0.946246	1
25705	CD8+ Cytotoxic Unconventional T cells	RNF207	-0.0676947	-0.237608	0.946029	1
25706	CD8+ Cytotoxic Unconventional T cells	ESM1	-0.0677387	-0.0479451	0.945994	1
25707	CD8+ Cytotoxic Unconventional T cells	VSIG10	-0.0677915	-0.0837526	0.945952	1
25708	CD8+ Cytotoxic Unconventional T cells	TRMT5	-0.0685923	0.0560398	0.945314	1
25709	CD8+ Cytotoxic Unconventional T cells	SH3BP5-AS1	-0.0698154	0.00217493	0.944341	1
25710	CD8+ Cytotoxic Unconventional T cells	FNDC10	-0.0707746	-0.448324	0.943577	1
25711	CD8+ Cytotoxic Unconventional T cells	EHD4	-0.0710825	0.164931	0.943332	1
25712	CD8+ Cytotoxic Unconventional T cells	AC116158.3	-0.0724993	-0.36686	0.942205	1
25713	CD8+ Cytotoxic Unconventional T cells	TCTEX1D2	-0.0748487	0.149783	0.940335	1
25714	CD8+ Cytotoxic Unconventional T cells	PDE4DIP	-0.0758167	0.21386	0.939565	1
25715	CD8+ Cytotoxic Unconventional T cells	RAD54L2	-0.0759399	0.199622	0.939467	1
25716	CD8+ Cytotoxic Unconventional T cells	JAKMIP1	-0.0771718	0.00184466	0.938487	1
25717	CD8+ Cytotoxic Unconventional T cells	CHROMR	-0.077207	0.15158	0.938459	1
25718	CD8+ Cytotoxic Unconventional T cells	RGL1	-0.0781045	0.129728	0.937745	1
25719	CD8+ Cytotoxic Unconventional T cells	ZNF587B	-0.0781222	0.0840121	0.937731	1
25871	CD8+ Cytotoxic Unconventional T cells	AC069209.2	-0.0781925	-1.14075	0.937675	1
25872	CD8+ Cytotoxic Unconventional T cells	PCDHGA6	-0.0781925	-0.650033	0.937675	1
25873	CD8+ Cytotoxic Unconventional T cells	C8orf88	-0.0781925	-0.250846	0.937675	1
25874	CD8+ Cytotoxic Unconventional T cells	UFL1-AS1	-0.0781925	-0.677129	0.937675	1
25875	CD8+ Cytotoxic Unconventional T cells	TINAGL1	-0.0781925	-0.855837	0.937675	1
25876	CD8+ Cytotoxic Unconventional T cells	C19orf66	-0.0782101	-1.1615	0.937661	1
25877	CD8+ Cytotoxic Unconventional T cells	TCEAL9	-0.0782101	-1.29178	0.937661	1
25878	CD8+ Cytotoxic Unconventional T cells	PLAAT5	-0.0782101	-1.13227	0.937661	1
25879	CD8+ Cytotoxic Unconventional T cells	LINC02033	-0.0782101	-0.517175	0.937661	1
25880	CD8+ Cytotoxic Unconventional T cells	AC090469.1	-0.0782277	-1.17005	0.937647	1
25881	CD8+ Cytotoxic Unconventional T cells	AC104365.1	-0.0782277	-1.1523	0.937647	1
25882	CD8+ Cytotoxic Unconventional T cells	AP002784.1	-0.0782277	-1.15261	0.937647	1
25883	CD8+ Cytotoxic Unconventional T cells	TLR8	-0.0782277	-1.12062	0.937647	1
25884	CD8+ Cytotoxic Unconventional T cells	AC006547.1	-0.0782453	-0.854386	0.937633	1
25885	CD8+ Cytotoxic Unconventional T cells	PTENP1-AS	-0.0782453	-1.35199	0.937633	1
25886	CD8+ Cytotoxic Unconventional T cells	AC022558.1	-0.0782453	-1.42962	0.937633	1
25887	CD8+ Cytotoxic Unconventional T cells	AC104134.1	-0.0782453	-1.12224	0.937633	1
25888	CD8+ Cytotoxic Unconventional T cells	LINC01666	-0.0782453	-1.42138	0.937633	1
25889	CD8+ Cytotoxic Unconventional T cells	AC027228.1	-0.0782453	-0.996105	0.937633	1
25890	CD8+ Cytotoxic Unconventional T cells	MSANTD1	-0.0782453	-1.12906	0.937633	1
25891	CD8+ Cytotoxic Unconventional T cells	EXOSC10-AS1	-0.0782453	-1.35902	0.937633	1
25892	CD8+ Cytotoxic Unconventional T cells	KCNQ5-IT1	-0.0782453	-1.35126	0.937633	1
25893	CD8+ Cytotoxic Unconventional T cells	DPP9-AS1	-0.0782629	-1.47514	0.937619	1
25894	CD8+ Cytotoxic Unconventional T cells	SIX5	-0.0782629	0.22341	0.937619	1
25895	CD8+ Cytotoxic Unconventional T cells	MIR31HG	-0.0782629	-1.60352	0.937619	1
25896	CD8+ Cytotoxic Unconventional T cells	AL929472.3	-0.0782629	-1.26872	0.937619	1
25897	CD8+ Cytotoxic Unconventional T cells	AC005534.1	-0.0782629	-0.305663	0.937619	1
25898	CD8+ Cytotoxic Unconventional T cells	AL590807.1	-0.0782629	-1.64395	0.937619	1
25899	CD8+ Cytotoxic Unconventional T cells	AC099568.2	-0.0782629	-1.3902	0.937619	1
25900	CD8+ Cytotoxic Unconventional T cells	PMEL	-0.0782629	-1.38603	0.937619	1
25901	CD8+ Cytotoxic Unconventional T cells	AL133410.2	-0.0782629	-1.39174	0.937619	1
25902	CD8+ Cytotoxic Unconventional T cells	LINC02503	-0.0782629	-1.1608	0.937619	1
25903	CD8+ Cytotoxic Unconventional T cells	AC012676.1	-0.0782629	-1.49612	0.937619	1
25904	CD8+ Cytotoxic Unconventional T cells	AC108058.1	-0.0782629	-0.603066	0.937619	1
25905	CD8+ Cytotoxic Unconventional T cells	TRBJ2-2	-0.0782805	-1.56713	0.937605	1
25906	CD8+ Cytotoxic Unconventional T cells	SEPTIN10	-0.0782805	-1.54841	0.937605	1
25907	CD8+ Cytotoxic Unconventional T cells	ACE2	-0.0782805	-1.35047	0.937605	1
25908	CD8+ Cytotoxic Unconventional T cells	H3F3C	-0.0782805	-1.45748	0.937605	1
25909	CD8+ Cytotoxic Unconventional T cells	AC107982.3	-0.0782805	-1.53948	0.937605	1
25910	CD8+ Cytotoxic Unconventional T cells	SOS1-IT1	-0.0782981	0.149761	0.937591	1
25911	CD8+ Cytotoxic Unconventional T cells	AC026771.1	-0.0782981	-1.7398	0.937591	1
25912	CD8+ Cytotoxic Unconventional T cells	AC007163.1	-0.0782981	-0.443562	0.937591	1
25913	CD8+ Cytotoxic Unconventional T cells	DLG2	-0.0782981	-1.95141	0.937591	1
25914	CD8+ Cytotoxic Unconventional T cells	FOXJ1	-0.0782981	-1.71353	0.937591	1
25915	CD8+ Cytotoxic Unconventional T cells	LINC02259	-0.0782981	-1.5217	0.937591	1
25916	CD8+ Cytotoxic Unconventional T cells	AC022893.1	-0.0782981	-1.67042	0.937591	1
25917	CD8+ Cytotoxic Unconventional T cells	ELFN1	-0.0782981	-2.05168	0.937591	1
25918	CD8+ Cytotoxic Unconventional T cells	ABRA	-0.0782981	-1.9191	0.937591	1
25919	CD8+ Cytotoxic Unconventional T cells	DM1-AS	-0.0782981	-1.83171	0.937591	1
25920	CD8+ Cytotoxic Unconventional T cells	DDR2	-0.0782981	-2.36916	0.937591	1
25921	CD8+ Cytotoxic Unconventional T cells	COL11A2	-0.0782981	-1.392	0.937591	1
25922	CD8+ Cytotoxic Unconventional T cells	AC097468.3	-0.0782981	-1.54219	0.937591	1
25923	CD8+ Cytotoxic Unconventional T cells	LINC02078	-0.0782981	-1.77526	0.937591	1
25924	CD8+ Cytotoxic Unconventional T cells	AC005962.2	-0.0782981	-2.26427	0.937591	1
25925	CD8+ Cytotoxic Unconventional T cells	FLG-AS1	-0.0783157	-2.02939	0.937577	1
25926	CD8+ Cytotoxic Unconventional T cells	AL022067.1	-0.0783157	-0.409331	0.937577	1
25927	CD8+ Cytotoxic Unconventional T cells	HMGCS2	-0.0783157	-1.88776	0.937577	1
25928	CD8+ Cytotoxic Unconventional T cells	MCF2	-0.0783157	-2.04738	0.937577	1
25929	CD8+ Cytotoxic Unconventional T cells	AL157912.1	-0.0783157	-0.415165	0.937577	1
25930	CD8+ Cytotoxic Unconventional T cells	AC007038.1	-0.0783157	-0.0761582	0.937577	1
25931	CD8+ Cytotoxic Unconventional T cells	ALOX12B	-0.0783333	-2.34338	0.937563	1
25932	CD8+ Cytotoxic Unconventional T cells	AL008721.2	-0.0783333	-0.595857	0.937563	1
25933	CD8+ Cytotoxic Unconventional T cells	DSEL	-0.0783333	-2.388	0.937563	1
25934	CD8+ Cytotoxic Unconventional T cells	AC124283.3	-0.0783333	-2.30908	0.937563	1
25935	CD8+ Cytotoxic Unconventional T cells	AC040168.1	-0.0783333	-0.752651	0.937563	1
25936	CD8+ Cytotoxic Unconventional T cells	AC007029.1	-0.0783333	-2.09004	0.937563	1
25937	CD8+ Cytotoxic Unconventional T cells	PCDH1	-0.0783333	-2.02641	0.937563	1
25938	CD8+ Cytotoxic Unconventional T cells	TMEFF1	-0.0783509	-2.53664	0.937549	1
25939	CD8+ Cytotoxic Unconventional T cells	HPSE2	-0.0783509	-2.53101	0.937549	1
25940	CD8+ Cytotoxic Unconventional T cells	AC010834.1	-0.0783509	-2.50377	0.937549	1
25941	CD8+ Cytotoxic Unconventional T cells	OR2L2	-0.0783509	-1.94435	0.937549	1
25942	CD8+ Cytotoxic Unconventional T cells	AC067838.1	-0.0783509	-2.07524	0.937549	1
25943	CD8+ Cytotoxic Unconventional T cells	AC011611.4	-0.0783509	-0.452165	0.937549	1
25944	CD8+ Cytotoxic Unconventional T cells	AL358115.1	-0.0783509	-2.53746	0.937549	1
25945	CD8+ Cytotoxic Unconventional T cells	AC093525.6	-0.0783685	-0.609265	0.937535	1
25946	CD8+ Cytotoxic Unconventional T cells	AC018682.1	-0.0783685	-0.818251	0.937535	1
25947	CD8+ Cytotoxic Unconventional T cells	RGS17	-0.0783685	-0.220206	0.937535	1
25948	CD8+ Cytotoxic Unconventional T cells	DPH6-DT	-0.0783685	-0.786923	0.937535	1
25949	CD8+ Cytotoxic Unconventional T cells	AC022784.1	-0.0783861	-0.763766	0.937521	1
25950	CD8+ Cytotoxic Unconventional T cells	PABPC4-AS1	-0.0783861	-0.904735	0.937521	1
25951	CD8+ Cytotoxic Unconventional T cells	AC112220.2	-0.0784037	-1.06021	0.937507	1
25952	CD8+ Cytotoxic Unconventional T cells	RNASEH2B-AS1	-0.0784037	-0.480778	0.937507	1
25953	CD8+ Cytotoxic Unconventional T cells	FLACC1	-0.0784037	-0.214091	0.937507	1
25954	CD8+ Cytotoxic Unconventional T cells	SLC4A5	-0.0784037	-0.812742	0.937507	1
25955	CD8+ Cytotoxic Unconventional T cells	MYO15A	-0.0784037	-0.343029	0.937507	1
25956	CD8+ Cytotoxic Unconventional T cells	DRICH1	-0.0784037	-0.984827	0.937507	1
25957	CD8+ Cytotoxic Unconventional T cells	AC069224.1	-0.0784213	-1.13397	0.937493	1
25958	CD8+ Cytotoxic Unconventional T cells	RASEF	-0.0784213	-0.335508	0.937493	1
25959	CD8+ Cytotoxic Unconventional T cells	GAS8	-0.0784213	-0.00360514	0.937493	1
25960	CD8+ Cytotoxic Unconventional T cells	SMC5-AS1	-0.0784213	-0.245609	0.937493	1
25961	CD8+ Cytotoxic Unconventional T cells	AC008761.1	-0.0784213	-0.801487	0.937493	1
25962	CD8+ Cytotoxic Unconventional T cells	KLHL32	-0.0784389	-0.371096	0.937479	1
25963	CD8+ Cytotoxic Unconventional T cells	TMEM150B	-0.0784389	-0.596168	0.937479	1
25964	CD8+ Cytotoxic Unconventional T cells	LINC02447	-0.0784389	-0.124427	0.937479	1
25965	CD8+ Cytotoxic Unconventional T cells	CLDN12	-0.0784389	-0.598034	0.937479	1
25966	CD8+ Cytotoxic Unconventional T cells	AL844892.2	-0.0784565	-0.46634	0.937465	1
25967	CD8+ Cytotoxic Unconventional T cells	HEMGN	-0.0784565	-1.01063	0.937465	1
25968	CD8+ Cytotoxic Unconventional T cells	PRR36	-0.0784565	-1.31545	0.937465	1
25969	CD8+ Cytotoxic Unconventional T cells	AC073529.1	-0.0784565	-1.10815	0.937465	1
25970	CD8+ Cytotoxic Unconventional T cells	SEMA6A	-0.0784741	-1.02381	0.937451	1
25971	CD8+ Cytotoxic Unconventional T cells	AC093484.2	-0.0784741	-0.187793	0.937451	1
25972	CD8+ Cytotoxic Unconventional T cells	CUZD1	-0.0784741	-1.04341	0.937451	1
25973	CD8+ Cytotoxic Unconventional T cells	SLC23A1	-0.0784741	-1.33086	0.937451	1
25974	CD8+ Cytotoxic Unconventional T cells	AP4B1-AS1	-0.0784917	-0.502543	0.937437	1
25975	CD8+ Cytotoxic Unconventional T cells	AC010883.1	-0.0784917	-1.15698	0.937437	1
25976	CD8+ Cytotoxic Unconventional T cells	KIAA1522	-0.0784917	-1.37795	0.937437	1
25977	CD8+ Cytotoxic Unconventional T cells	PLCE1	-0.0784917	-0.499394	0.937437	1
25978	CD8+ Cytotoxic Unconventional T cells	AL133230.1	-0.0785093	-0.591554	0.937423	1
25979	CD8+ Cytotoxic Unconventional T cells	CD2BP2-DT	-0.0785269	-0.181147	0.937409	1
25980	CD8+ Cytotoxic Unconventional T cells	AL078459.1	-0.0785445	-0.197399	0.937395	1
25981	CD8+ Cytotoxic Unconventional T cells	AC005803.1	-0.0785445	-1.51237	0.937395	1
25982	CD8+ Cytotoxic Unconventional T cells	SELENBP1	-0.0785621	-1.69519	0.937381	1
25983	CD8+ Cytotoxic Unconventional T cells	AC136475.5	-0.0785621	-0.741578	0.937381	1
25984	CD8+ Cytotoxic Unconventional T cells	TRARG1	-0.0785621	-0.639405	0.937381	1
25985	CD8+ Cytotoxic Unconventional T cells	OR4D1	-0.0785621	-0.470257	0.937381	1
25986	CD8+ Cytotoxic Unconventional T cells	AC125437.1	-0.0785621	-0.502467	0.937381	1
25987	CD8+ Cytotoxic Unconventional T cells	AL158163.1	-0.0785797	-0.296912	0.937367	1
25988	CD8+ Cytotoxic Unconventional T cells	AC099541.1	-0.0785973	-0.931033	0.937353	1
25989	CD8+ Cytotoxic Unconventional T cells	AC022150.4	-0.0786149	-0.328774	0.937339	1
25990	CD8+ Cytotoxic Unconventional T cells	AC087294.1	-0.0786325	-0.957599	0.937325	1
25991	CD8+ Cytotoxic Unconventional T cells	TSPAN10	-0.0786501	-0.803686	0.937311	1
25992	CD8+ Cytotoxic Unconventional T cells	AC016596.1	-0.0786501	-0.407476	0.937311	1
25993	CD8+ Cytotoxic Unconventional T cells	AC092718.4	-0.0786677	-0.536447	0.937297	1
25994	CD8+ Cytotoxic Unconventional T cells	KDM4A-AS1	-0.0786853	-0.476311	0.937283	1
25995	CD8+ Cytotoxic Unconventional T cells	AC011468.5	-0.0787029	-0.424747	0.937269	1
25996	CD8+ Cytotoxic Unconventional T cells	METTL27	-0.0787205	-0.91841	0.937255	1
25997	CD8+ Cytotoxic Unconventional T cells	AC007390.2	-0.0787205	-0.222486	0.937255	1
25998	CD8+ Cytotoxic Unconventional T cells	AC009950.1	-0.0787557	-0.188553	0.937227	1
25999	CD8+ Cytotoxic Unconventional T cells	ANKRD53	-0.0787733	-1.10854	0.937213	1
26000	CD8+ Cytotoxic Unconventional T cells	AC109454.2	-0.0787909	-0.667377	0.937199	1
26001	CD8+ Cytotoxic Unconventional T cells	AC004938.2	-0.0788613	-0.754405	0.937143	1
26002	CD8+ Cytotoxic Unconventional T cells	BX088651.4	-0.0788789	-0.77021	0.937129	1
26003	CD8+ Cytotoxic Unconventional T cells	DLGAP1-AS2	-0.0788965	-0.0147761	0.937115	1
26004	CD8+ Cytotoxic Unconventional T cells	AP003352.1	-0.0789141	-0.466511	0.937101	1
26005	CD8+ Cytotoxic Unconventional T cells	AC127496.5	-0.0789317	-0.920522	0.937087	1
26006	CD8+ Cytotoxic Unconventional T cells	AC090971.2	-0.0789317	-0.164293	0.937087	1
26007	CD8+ Cytotoxic Unconventional T cells	AC023906.3	-0.0789493	-0.720978	0.937073	1
26008	CD8+ Cytotoxic Unconventional T cells	AUXG01000058.1	-0.0789845	-0.484288	0.937045	1
26009	CD8+ Cytotoxic Unconventional T cells	AC145207.3	-0.0789845	-0.0854305	0.937045	1
26010	CD8+ Cytotoxic Unconventional T cells	TNFRSF13C	-0.0790021	-0.105781	0.937031	1
26011	CD8+ Cytotoxic Unconventional T cells	Z98884.1	-0.0791605	-0.700623	0.936905	1
26012	CD8+ Cytotoxic Unconventional T cells	AC008393.1	-0.0791781	-0.401863	0.936891	1
26013	CD8+ Cytotoxic Unconventional T cells	ARHGEF4	-0.0791957	-0.50469	0.936877	1
26014	CD8+ Cytotoxic Unconventional T cells	FAM83H	-0.0792133	-0.262883	0.936863	1
26015	CD8+ Cytotoxic Unconventional T cells	PROCA1	-0.0793013	0.0715548	0.936793	1
26016	CD8+ Cytotoxic Unconventional T cells	AL592435.1	-0.0793365	-0.0370302	0.936765	1
26017	CD8+ Cytotoxic Unconventional T cells	CDC42BPG	-0.0793717	-0.357713	0.936737	1
26018	CD8+ Cytotoxic Unconventional T cells	DND1	-0.0794773	-0.120808	0.936653	1
26019	CD8+ Cytotoxic Unconventional T cells	AC010332.3	-0.0795653	-0.443517	0.936583	1
26020	CD8+ Cytotoxic Unconventional T cells	ZFR2	-0.0795829	0.0530896	0.936569	1
26021	CD8+ Cytotoxic Unconventional T cells	GPSM2	-0.0796533	0.0635472	0.936513	1
26022	CD8+ Cytotoxic Unconventional T cells	LINC01715	-0.0797589	-0.26659	0.936429	1
26023	CD8+ Cytotoxic Unconventional T cells	BATF3	-0.0798117	-0.0443988	0.936387	1
26024	CD8+ Cytotoxic Unconventional T cells	AL121658.1	-0.0802692	-0.471082	0.936023	1
26025	CD8+ Cytotoxic Unconventional T cells	ABHD17C	-0.0806212	-0.375427	0.935743	1
26026	CD8+ Cytotoxic Unconventional T cells	AC006141.1	-0.0807796	-0.0109417	0.935617	1
26027	CD8+ Cytotoxic Unconventional T cells	AL356488.3	-0.0810436	-0.378423	0.935407	1
26028	CD8+ Cytotoxic Unconventional T cells	ZBTB47	-0.0814308	-0.213622	0.935099	1
26029	CD8+ Cytotoxic Unconventional T cells	TMEM201	-0.0816948	-0.154168	0.934889	1
26030	CD8+ Cytotoxic Unconventional T cells	VPS9D1	-0.0818531	-0.0788177	0.934763	1
26031	CD8+ Cytotoxic Unconventional T cells	MYLK-AS1	-0.0819939	-0.247579	0.934652	1
26032	CD8+ Cytotoxic Unconventional T cells	AL160408.2	-0.0828035	-0.423143	0.934008	1
26033	CD8+ Cytotoxic Unconventional T cells	PSMD6-AS2	-0.0829795	-0.156987	0.933868	1
26034	CD8+ Cytotoxic Unconventional T cells	NUDT19	-0.0835426	0.14079	0.93342	1
26035	CD8+ Cytotoxic Unconventional T cells	APOBEC3H	-0.0838418	0.111492	0.933182	1
26036	CD8+ Cytotoxic Unconventional T cells	OBSCN	-0.0838946	-0.114179	0.93314	1
26037	CD8+ Cytotoxic Unconventional T cells	AL162377.1	-0.0844578	-0.0848367	0.932692	1
26038	CD8+ Cytotoxic Unconventional T cells	PRDM15	-0.0859537	0.0997736	0.931503	1
26039	CD8+ Cytotoxic Unconventional T cells	RCCD1	-0.0860153	0.196071	0.931454	1
26040	CD8+ Cytotoxic Unconventional T cells	SERINC5	-0.08752	0.220358	0.930258	1
26041	CD8+ Cytotoxic Unconventional T cells	CPVL	-0.087784	0.342773	0.930048	1
26042	CD8+ Cytotoxic Unconventional T cells	AC008115.3	-0.0895175	0.295237	0.928671	1
26043	CD8+ Cytotoxic Unconventional T cells	TMEM104	-0.0897375	-0.0743606	0.928496	1
26044	CD8+ Cytotoxic Unconventional T cells	C17orf80	-0.0897639	0.117987	0.928475	1
26045	CD8+ Cytotoxic Unconventional T cells	SPTBN5	-0.0911982	-1.58545	0.927335	1
26046	CD8+ Cytotoxic Unconventional T cells	KIAA1257	-0.0911982	-1.61576	0.927335	1
26047	CD8+ Cytotoxic Unconventional T cells	C9orf116	-0.0911982	-1.09397	0.927335	1
26048	CD8+ Cytotoxic Unconventional T cells	SGK2	-0.0911982	-1.72497	0.927335	1
26049	CD8+ Cytotoxic Unconventional T cells	COL16A1	-0.0911982	-1.32593	0.927335	1
26050	CD8+ Cytotoxic Unconventional T cells	FLT3	-0.0911982	-1.49662	0.927335	1
26051	CD8+ Cytotoxic Unconventional T cells	AP005432.1	-0.0911982	-1.44548	0.927335	1
26052	CD8+ Cytotoxic Unconventional T cells	ZNF197-AS1	-0.0911982	-1.60063	0.927335	1
26053	CD8+ Cytotoxic Unconventional T cells	AL096803.2	-0.0911982	-1.44791	0.927335	1
26054	CD8+ Cytotoxic Unconventional T cells	PRSS2	-0.0911982	-1.96009	0.927335	1
26055	CD8+ Cytotoxic Unconventional T cells	AL139349.1	-0.0911982	-1.36125	0.927335	1
26056	CD8+ Cytotoxic Unconventional T cells	WLS	-0.091207	-0.625746	0.927328	1
26057	CD8+ Cytotoxic Unconventional T cells	TMEM37	-0.091207	-0.645756	0.927328	1
26058	CD8+ Cytotoxic Unconventional T cells	C19orf24	-0.0912158	-1.86896	0.927321	1
26059	CD8+ Cytotoxic Unconventional T cells	LINC01359	-0.0912158	-1.57348	0.927321	1
26060	CD8+ Cytotoxic Unconventional T cells	C21orf2	-0.0912158	-1.82705	0.927321	1
26061	CD8+ Cytotoxic Unconventional T cells	TNFRSF13B	-0.0912158	-0.150833	0.927321	1
26062	CD8+ Cytotoxic Unconventional T cells	AC109322.1	-0.0912158	-1.55857	0.927321	1
26063	CD8+ Cytotoxic Unconventional T cells	PIK3IP1-AS1	-0.0912246	-0.730017	0.927314	1
26064	CD8+ Cytotoxic Unconventional T cells	HKDC1	-0.0912334	0.107126	0.927307	1
26065	CD8+ Cytotoxic Unconventional T cells	CUEDC1	-0.0912334	-1.85823	0.927307	1
26066	CD8+ Cytotoxic Unconventional T cells	AC011466.3	-0.0912334	-2.03078	0.927307	1
26067	CD8+ Cytotoxic Unconventional T cells	ATP10B	-0.0912334	-1.79859	0.927307	1
26068	CD8+ Cytotoxic Unconventional T cells	S100G	-0.0912334	-2.1628	0.927307	1
26069	CD8+ Cytotoxic Unconventional T cells	AC004381.1	-0.0912334	-1.69235	0.927307	1
26070	CD8+ Cytotoxic Unconventional T cells	AC092723.5	-0.0912334	-1.47113	0.927307	1
26071	CD8+ Cytotoxic Unconventional T cells	Z98742.4	-0.0912334	-1.78019	0.927307	1
26072	CD8+ Cytotoxic Unconventional T cells	AC084724.1	-0.091251	-2.22228	0.927293	1
26073	CD8+ Cytotoxic Unconventional T cells	SAMD13	-0.091251	-1.76838	0.927293	1
26074	CD8+ Cytotoxic Unconventional T cells	HSF2BP	-0.091251	-2.04232	0.927293	1
26075	CD8+ Cytotoxic Unconventional T cells	AP003068.1	-0.091251	-2.27096	0.927293	1
26076	CD8+ Cytotoxic Unconventional T cells	AC092142.1	-0.091251	-2.32692	0.927293	1
26077	CD8+ Cytotoxic Unconventional T cells	AC027601.6	-0.091251	-2.02914	0.927293	1
26078	CD8+ Cytotoxic Unconventional T cells	NECTIN3-AS1	-0.091251	-2.00964	0.927293	1
26079	CD8+ Cytotoxic Unconventional T cells	AC084809.1	-0.091251	-1.98918	0.927293	1
26080	CD8+ Cytotoxic Unconventional T cells	AC105429.1	-0.091251	-1.61181	0.927293	1
26081	CD8+ Cytotoxic Unconventional T cells	GREB1L	-0.091251	-2.2223	0.927293	1
26082	CD8+ Cytotoxic Unconventional T cells	AC024588.1	-0.091251	-2.35239	0.927293	1
26083	CD8+ Cytotoxic Unconventional T cells	RN7SL832P	-0.091251	-2.22586	0.927293	1
26084	CD8+ Cytotoxic Unconventional T cells	AC008752.2	-0.091251	-2.52625	0.927293	1
26085	CD8+ Cytotoxic Unconventional T cells	MIF-AS1	-0.091251	-2.0701	0.927293	1
26086	CD8+ Cytotoxic Unconventional T cells	NPNT	-0.091251	-1.85745	0.927293	1
26087	CD8+ Cytotoxic Unconventional T cells	AC007881.3	-0.091251	-1.74651	0.927293	1
26088	CD8+ Cytotoxic Unconventional T cells	S100A16	-0.091251	-2.45127	0.927293	1
26089	CD8+ Cytotoxic Unconventional T cells	PROM2	-0.091251	-1.90836	0.927293	1
26090	CD8+ Cytotoxic Unconventional T cells	AC026369.1	-0.091251	-1.92788	0.927293	1
26091	CD8+ Cytotoxic Unconventional T cells	AC005632.6	-0.091251	-2.30798	0.927293	1
26092	CD8+ Cytotoxic Unconventional T cells	COCH	-0.0912598	-0.736509	0.927286	1
26093	CD8+ Cytotoxic Unconventional T cells	C7orf61	-0.0912598	-0.668711	0.927286	1
26094	CD8+ Cytotoxic Unconventional T cells	AC007938.3	-0.0912686	-2.48151	0.927279	1
26095	CD8+ Cytotoxic Unconventional T cells	KLHL33	-0.0912686	-2.39011	0.927279	1
26096	CD8+ Cytotoxic Unconventional T cells	RNASE10	-0.0912686	-2.3035	0.927279	1
26097	CD8+ Cytotoxic Unconventional T cells	CDH26	-0.0912686	-2.2406	0.927279	1
26098	CD8+ Cytotoxic Unconventional T cells	AC009754.2	-0.0912686	-2.47951	0.927279	1
26099	CD8+ Cytotoxic Unconventional T cells	SLC37A2	-0.0912686	-0.438478	0.927279	1
26100	CD8+ Cytotoxic Unconventional T cells	AC037198.1	-0.0912686	-2.54476	0.927279	1
26101	CD8+ Cytotoxic Unconventional T cells	RSPH1	-0.0912774	-1.00044	0.927272	1
26102	CD8+ Cytotoxic Unconventional T cells	ABCA10	-0.0912774	-0.292141	0.927272	1
26103	CD8+ Cytotoxic Unconventional T cells	AC117453.1	-0.0912862	-2.51944	0.927265	1
26104	CD8+ Cytotoxic Unconventional T cells	CLRN3	-0.0912862	-2.50478	0.927265	1
26105	CD8+ Cytotoxic Unconventional T cells	AC114956.1	-0.0912862	-3.10648	0.927265	1
26106	CD8+ Cytotoxic Unconventional T cells	RGPD4	-0.0912862	-2.88119	0.927265	1
26107	CD8+ Cytotoxic Unconventional T cells	SYCP2L	-0.0912862	-2.57426	0.927265	1
26108	CD8+ Cytotoxic Unconventional T cells	FAM226B	-0.0912862	-0.384907	0.927265	1
26109	CD8+ Cytotoxic Unconventional T cells	CDS1	-0.0913038	-2.81484	0.927251	1
26110	CD8+ Cytotoxic Unconventional T cells	DNAH7	-0.0913038	-3.42576	0.927251	1
26111	CD8+ Cytotoxic Unconventional T cells	AC245884.8	-0.0913038	-2.65754	0.927251	1
26112	CD8+ Cytotoxic Unconventional T cells	PRSS8	-0.0913038	-2.71072	0.927251	1
26113	CD8+ Cytotoxic Unconventional T cells	FGFR2	-0.0913038	-2.65578	0.927251	1
26114	CD8+ Cytotoxic Unconventional T cells	MEIOB	-0.0913038	-3.23448	0.927251	1
26115	CD8+ Cytotoxic Unconventional T cells	MANSC1	-0.0913038	-2.95238	0.927251	1
26116	CD8+ Cytotoxic Unconventional T cells	AL591468.1	-0.0913038	-2.70162	0.927251	1
26117	CD8+ Cytotoxic Unconventional T cells	PBX1	-0.0913126	0.06979	0.927244	1
26118	CD8+ Cytotoxic Unconventional T cells	CPEB2-DT	-0.0913126	-0.78838	0.927244	1
26119	CD8+ Cytotoxic Unconventional T cells	ENPP7	-0.0913126	-0.841171	0.927244	1
26120	CD8+ Cytotoxic Unconventional T cells	PIWIL4	-0.0913126	-0.768955	0.927244	1
26121	CD8+ Cytotoxic Unconventional T cells	AL359715.1	-0.0913302	-0.862232	0.92723	1
26122	CD8+ Cytotoxic Unconventional T cells	TM4SF20	-0.0913302	-1.02325	0.92723	1
26123	CD8+ Cytotoxic Unconventional T cells	FAM3B	-0.0913478	-1.08038	0.927216	1
26124	CD8+ Cytotoxic Unconventional T cells	TM4SF5	-0.0913478	-1.01943	0.927216	1
26125	CD8+ Cytotoxic Unconventional T cells	ID2-AS1	-0.0913478	0.0014902	0.927216	1
26126	CD8+ Cytotoxic Unconventional T cells	AC124045.1	-0.0913478	-0.966809	0.927216	1
26127	CD8+ Cytotoxic Unconventional T cells	AC011978.2	-0.0913478	-0.783625	0.927216	1
26128	CD8+ Cytotoxic Unconventional T cells	AC006449.2	-0.0913478	-1.04555	0.927216	1
26129	CD8+ Cytotoxic Unconventional T cells	AL158136.1	-0.0913478	-0.944652	0.927216	1
26130	CD8+ Cytotoxic Unconventional T cells	ST14	-0.0913566	-0.0756608	0.927209	1
26131	CD8+ Cytotoxic Unconventional T cells	SPTBN4	-0.0913654	-0.99771	0.927202	1
26132	CD8+ Cytotoxic Unconventional T cells	CFAP58-DT	-0.0913654	-0.94145	0.927202	1
26133	CD8+ Cytotoxic Unconventional T cells	AC091488.1	-0.0913654	-1.28361	0.927202	1
26134	CD8+ Cytotoxic Unconventional T cells	PRKCA-AS1	-0.0913742	-0.460674	0.927195	1
26135	CD8+ Cytotoxic Unconventional T cells	SSC5D	-0.091383	-1.30816	0.927188	1
26136	CD8+ Cytotoxic Unconventional T cells	NRIP3	-0.091383	-1.21576	0.927188	1
26137	CD8+ Cytotoxic Unconventional T cells	AXL	-0.0913918	-0.245539	0.927181	1
26138	CD8+ Cytotoxic Unconventional T cells	RPA4	-0.0913918	-0.569965	0.927181	1
26139	CD8+ Cytotoxic Unconventional T cells	AC009318.2	-0.0914006	-1.33067	0.927174	1
26140	CD8+ Cytotoxic Unconventional T cells	AC091180.3	-0.0914006	-0.0661417	0.927174	1
26141	CD8+ Cytotoxic Unconventional T cells	AL355075.3	-0.0914006	-0.159733	0.927174	1
26142	CD8+ Cytotoxic Unconventional T cells	OCIAD1-AS1	-0.0914006	-1.11421	0.927174	1
26143	CD8+ Cytotoxic Unconventional T cells	GPR75	-0.0914006	-1.47809	0.927174	1
26144	CD8+ Cytotoxic Unconventional T cells	ZNF471	-0.0914006	-1.30956	0.927174	1
26145	CD8+ Cytotoxic Unconventional T cells	TLN2	-0.0914094	-0.679483	0.927167	1
26146	CD8+ Cytotoxic Unconventional T cells	AC034102.3	-0.0914094	-0.519305	0.927167	1
26147	CD8+ Cytotoxic Unconventional T cells	TFCP2L1	-0.0914182	-1.28195	0.92716	1
26148	CD8+ Cytotoxic Unconventional T cells	AC099518.4	-0.0914182	-1.18509	0.92716	1
26149	CD8+ Cytotoxic Unconventional T cells	C9orf147	-0.0914182	-1.20806	0.92716	1
26150	CD8+ Cytotoxic Unconventional T cells	NPHP1	-0.0914182	-1.23598	0.92716	1
26151	CD8+ Cytotoxic Unconventional T cells	PEX11G	-0.091427	-0.250272	0.927153	1
26152	CD8+ Cytotoxic Unconventional T cells	AC012181.1	-0.0914358	-0.345186	0.927146	1
26153	CD8+ Cytotoxic Unconventional T cells	TCL1A	-0.0914358	-0.521587	0.927146	1
26154	CD8+ Cytotoxic Unconventional T cells	BX537318.1	-0.0914446	-0.745777	0.927139	1
26155	CD8+ Cytotoxic Unconventional T cells	F8A2	-0.0914446	-0.554012	0.927139	1
26156	CD8+ Cytotoxic Unconventional T cells	AL096677.1	-0.0914534	-0.0216563	0.927132	1
26157	CD8+ Cytotoxic Unconventional T cells	TMEM45B	-0.0914534	-1.44211	0.927132	1
26158	CD8+ Cytotoxic Unconventional T cells	ZBED8	-0.0914534	-0.294422	0.927132	1
26159	CD8+ Cytotoxic Unconventional T cells	KLF8	-0.0914622	-0.723584	0.927125	1
26160	CD8+ Cytotoxic Unconventional T cells	NPIPB13	-0.0914622	-0.790052	0.927125	1
26161	CD8+ Cytotoxic Unconventional T cells	AL158834.1	-0.091471	-1.69688	0.927118	1
26162	CD8+ Cytotoxic Unconventional T cells	ARL11	-0.0914886	0.0813917	0.927104	1
26163	CD8+ Cytotoxic Unconventional T cells	IGKV3D-11	-0.0914886	-1.53447	0.927104	1
26164	CD8+ Cytotoxic Unconventional T cells	AC009299.3	-0.0914886	-1.63467	0.927104	1
26165	CD8+ Cytotoxic Unconventional T cells	AC026471.4	-0.0914974	-0.748914	0.927097	1
26166	CD8+ Cytotoxic Unconventional T cells	SLC15A2	-0.0915062	-1.76346	0.92709	1
26167	CD8+ Cytotoxic Unconventional T cells	AL359643.3	-0.0915062	-0.0642867	0.92709	1
26168	CD8+ Cytotoxic Unconventional T cells	FAM222A	-0.091515	-0.964323	0.927083	1
26169	CD8+ Cytotoxic Unconventional T cells	AC135050.3	-0.0915238	-2.00625	0.927076	1
26170	CD8+ Cytotoxic Unconventional T cells	LAMA3	-0.0915326	-0.808641	0.927069	1
26171	CD8+ Cytotoxic Unconventional T cells	AC084024.3	-0.0915502	-0.670697	0.927055	1
26172	CD8+ Cytotoxic Unconventional T cells	AL160006.1	-0.091559	-0.523136	0.927048	1
26173	CD8+ Cytotoxic Unconventional T cells	AC019080.1	-0.091559	-0.17293	0.927048	1
26174	CD8+ Cytotoxic Unconventional T cells	TRBJ1-5	-0.091559	-2.20925	0.927048	1
26175	CD8+ Cytotoxic Unconventional T cells	CARMIL3	-0.0915678	-0.857421	0.927041	1
26176	CD8+ Cytotoxic Unconventional T cells	AC021723.2	-0.0915678	-1.06101	0.927041	1
26177	CD8+ Cytotoxic Unconventional T cells	AL157402.1	-0.0915766	-0.465292	0.927034	1
26178	CD8+ Cytotoxic Unconventional T cells	FRMD3	-0.0915854	-0.899177	0.927027	1
26179	CD8+ Cytotoxic Unconventional T cells	PTK7	-0.0915942	-0.527342	0.92702	1
26180	CD8+ Cytotoxic Unconventional T cells	CSTF3-DT	-0.091603	-0.879239	0.927013	1
26181	CD8+ Cytotoxic Unconventional T cells	PCBP2-OT1	-0.091603	-1.0213	0.927013	1
26182	CD8+ Cytotoxic Unconventional T cells	SHROOM3	-0.0916206	-1.07681	0.926999	1
26183	CD8+ Cytotoxic Unconventional T cells	RTN4IP1	-0.0916294	0.131678	0.926992	1
26184	CD8+ Cytotoxic Unconventional T cells	OGN	-0.0916382	-0.990222	0.926985	1
26185	CD8+ Cytotoxic Unconventional T cells	LINC01719	-0.0916734	-0.338635	0.926958	1
26186	CD8+ Cytotoxic Unconventional T cells	CHRFAM7A	-0.0916822	0.0917293	0.926951	1
26187	CD8+ Cytotoxic Unconventional T cells	GPR135	-0.0916998	-0.258375	0.926937	1
26188	CD8+ Cytotoxic Unconventional T cells	AP001631.2	-0.0916998	-0.636828	0.926937	1
26189	CD8+ Cytotoxic Unconventional T cells	AC132938.6	-0.0917086	-0.37736	0.92693	1
26190	CD8+ Cytotoxic Unconventional T cells	FBXL19-AS1	-0.0917174	-0.758671	0.926923	1
26191	CD8+ Cytotoxic Unconventional T cells	AC010210.1	-0.0917174	-0.748865	0.926923	1
26192	CD8+ Cytotoxic Unconventional T cells	PDE5A	-0.0917262	-0.446155	0.926916	1
26193	CD8+ Cytotoxic Unconventional T cells	TRBV24-1	-0.0917526	-0.119107	0.926895	1
26194	CD8+ Cytotoxic Unconventional T cells	AC093297.2	-0.0917702	-0.661771	0.926881	1
26195	CD8+ Cytotoxic Unconventional T cells	ZNF774	-0.0917878	-0.729896	0.926867	1
26196	CD8+ Cytotoxic Unconventional T cells	ERBB2	-0.0917878	-0.777397	0.926867	1
26197	CD8+ Cytotoxic Unconventional T cells	Z82206.1	-0.0917966	-0.0376618	0.92686	1
26198	CD8+ Cytotoxic Unconventional T cells	AATK	-0.0917966	0.107041	0.92686	1
26199	CD8+ Cytotoxic Unconventional T cells	ACER2	-0.0917966	-0.46373	0.92686	1
26200	CD8+ Cytotoxic Unconventional T cells	CMTM4	-0.091823	-0.262345	0.926839	1
26201	CD8+ Cytotoxic Unconventional T cells	SHISA4	-0.091823	-0.210355	0.926839	1
26202	CD8+ Cytotoxic Unconventional T cells	AC007262.2	-0.0918318	-0.512263	0.926832	1
26203	CD8+ Cytotoxic Unconventional T cells	AC021097.1	-0.0918406	-0.915049	0.926825	1
26204	CD8+ Cytotoxic Unconventional T cells	IGF1R	-0.0918582	-0.921731	0.926811	1
26205	CD8+ Cytotoxic Unconventional T cells	PRR33	-0.091867	-0.517661	0.926804	1
26206	CD8+ Cytotoxic Unconventional T cells	SLC12A8	-0.0918758	-0.946669	0.926797	1
26207	CD8+ Cytotoxic Unconventional T cells	AC024028.1	-0.0918846	-0.581768	0.92679	1
26208	CD8+ Cytotoxic Unconventional T cells	AC007278.2	-0.0918846	-0.314283	0.92679	1
26209	CD8+ Cytotoxic Unconventional T cells	AC118553.1	-0.0919814	-0.417303	0.926713	1
26210	CD8+ Cytotoxic Unconventional T cells	GNG12	-0.092043	-0.788326	0.926664	1
26211	CD8+ Cytotoxic Unconventional T cells	IQCN	-0.0920694	-0.469979	0.926643	1
26212	CD8+ Cytotoxic Unconventional T cells	SALL2	-0.0921486	-0.434596	0.92658	1
26213	CD8+ Cytotoxic Unconventional T cells	AC005363.2	-0.0922014	-0.920559	0.926538	1
26214	CD8+ Cytotoxic Unconventional T cells	ZDHHC23	-0.0923246	-0.144586	0.92644	1
26215	CD8+ Cytotoxic Unconventional T cells	AKNAD1	-0.0923422	-0.237677	0.926426	1
26216	CD8+ Cytotoxic Unconventional T cells	FBXO36	-0.0924302	0.0157764	0.926356	1
26217	CD8+ Cytotoxic Unconventional T cells	AC004974.1	-0.0927205	0.0785599	0.926126	1
26218	CD8+ Cytotoxic Unconventional T cells	AL353194.1	-0.0928261	-0.584838	0.926042	1
26219	CD8+ Cytotoxic Unconventional T cells	AC078785.1	-0.0928349	-0.0216046	0.926035	1
26220	CD8+ Cytotoxic Unconventional T cells	MPZL2	-0.0929053	-0.157052	0.925979	1
26221	CD8+ Cytotoxic Unconventional T cells	AL358781.1	-0.0930109	-0.807537	0.925895	1
26222	CD8+ Cytotoxic Unconventional T cells	MATR3	-0.0930549	-0.671449	0.92586	1
26223	CD8+ Cytotoxic Unconventional T cells	AC113410.4	-0.0933981	-0.144239	0.925587	1
26224	CD8+ Cytotoxic Unconventional T cells	C1QTNF6	-0.0935389	-0.0280569	0.925475	1
26225	CD8+ Cytotoxic Unconventional T cells	AC009495.3	-0.0942253	-0.1488	0.92493	1
26226	CD8+ Cytotoxic Unconventional T cells	IBA57	-0.100359	-0.136905	0.92006	1
26227	CD8+ Cytotoxic Unconventional T cells	AC004847.1	-0.100851	-0.558534	0.919668	1
26228	CD8+ Cytotoxic Unconventional T cells	ATP8B2	-0.101159	0.0703201	0.919424	1
26229	CD8+ Cytotoxic Unconventional T cells	CDCA4	-0.10321	0.101837	0.917797	1
26230	CD8+ Cytotoxic Unconventional T cells	MYLK	-0.104204	-2.22259	0.917008	1
26231	CD8+ Cytotoxic Unconventional T cells	AC096642.1	-0.104204	-2.00417	0.917008	1
26232	CD8+ Cytotoxic Unconventional T cells	ADORA2A-AS1	-0.104204	-2.62138	0.917008	1
26233	CD8+ Cytotoxic Unconventional T cells	SPEGNB	-0.104204	-2.343	0.917008	1
26234	CD8+ Cytotoxic Unconventional T cells	AC002407.1	-0.104204	-2.77048	0.917008	1
26235	CD8+ Cytotoxic Unconventional T cells	IGLON5	-0.104204	-2.58348	0.917008	1
26236	CD8+ Cytotoxic Unconventional T cells	HEY2	-0.104204	-1.63344	0.917008	1
26237	CD8+ Cytotoxic Unconventional T cells	ADRA2C	-0.104204	-2.52597	0.917008	1
26238	CD8+ Cytotoxic Unconventional T cells	AC021321.1	-0.104204	-2.7273	0.917008	1
26239	CD8+ Cytotoxic Unconventional T cells	AC025031.1	-0.104204	-2.52669	0.917008	1
26240	CD8+ Cytotoxic Unconventional T cells	NR1I2	-0.104204	-2.5761	0.917008	1
26241	CD8+ Cytotoxic Unconventional T cells	AL138889.3	-0.104204	-2.49465	0.917008	1
26242	CD8+ Cytotoxic Unconventional T cells	LINC00346	-0.104204	-2.23215	0.917008	1
26243	CD8+ Cytotoxic Unconventional T cells	AF111167.1	-0.104204	-2.84813	0.917008	1
26244	CD8+ Cytotoxic Unconventional T cells	AC087623.3	-0.104204	-2.44871	0.917008	1
26245	CD8+ Cytotoxic Unconventional T cells	SYT2	-0.104204	-2.48221	0.917008	1
26246	CD8+ Cytotoxic Unconventional T cells	AC027237.2	-0.104204	-2.95841	0.917008	1
26247	CD8+ Cytotoxic Unconventional T cells	FAM83E	-0.104204	-2.34836	0.917008	1
26248	CD8+ Cytotoxic Unconventional T cells	SIRPG-AS1	-0.104204	-2.2636	0.917008	1
26249	CD8+ Cytotoxic Unconventional T cells	LINC01191	-0.104204	-2.49282	0.917008	1
26250	CD8+ Cytotoxic Unconventional T cells	AL355574.1	-0.104204	-1.93316	0.917008	1
26251	CD8+ Cytotoxic Unconventional T cells	TMIGD1	-0.104204	-2.61488	0.917008	1
26252	CD8+ Cytotoxic Unconventional T cells	TP53TG3D	-0.104204	-2.37374	0.917008	1
26253	CD8+ Cytotoxic Unconventional T cells	AC008734.1	-0.104204	-2.39027	0.917008	1
26254	CD8+ Cytotoxic Unconventional T cells	RAB9B	-0.104222	0.0930676	0.916994	1
26255	CD8+ Cytotoxic Unconventional T cells	MMP28	-0.104222	-2.89192	0.916994	1
26256	CD8+ Cytotoxic Unconventional T cells	CFAP99	-0.104222	-2.71873	0.916994	1
26257	CD8+ Cytotoxic Unconventional T cells	TRBJ2-4	-0.104222	-2.94394	0.916994	1
26258	CD8+ Cytotoxic Unconventional T cells	C10orf99	-0.104222	-1.07992	0.916994	1
26259	CD8+ Cytotoxic Unconventional T cells	IGHJ4	-0.104222	-3.41763	0.916994	1
26260	CD8+ Cytotoxic Unconventional T cells	MYCL	-0.104222	-0.693196	0.916994	1
26261	CD8+ Cytotoxic Unconventional T cells	FUT3	-0.104222	-3.19818	0.916994	1
26262	CD8+ Cytotoxic Unconventional T cells	SPATA32	-0.104222	-3.0425	0.916994	1
26263	CD8+ Cytotoxic Unconventional T cells	SLC13A3	-0.104239	-3.232	0.91698	1
26264	CD8+ Cytotoxic Unconventional T cells	FAM208A	-0.104239	-3.16582	0.91698	1
26265	CD8+ Cytotoxic Unconventional T cells	HEPACAM2	-0.104239	-3.33615	0.91698	1
26266	CD8+ Cytotoxic Unconventional T cells	LPAR4	-0.104239	-3.47067	0.91698	1
26267	CD8+ Cytotoxic Unconventional T cells	AC138811.1	-0.104239	-3.31161	0.91698	1
26268	CD8+ Cytotoxic Unconventional T cells	AC006504.1	-0.104239	-3.39126	0.91698	1
26269	CD8+ Cytotoxic Unconventional T cells	SMOC1	-0.104239	-3.35179	0.91698	1
26270	CD8+ Cytotoxic Unconventional T cells	CYP2C18	-0.104239	-1.04646	0.91698	1
26271	CD8+ Cytotoxic Unconventional T cells	PCDHGB2	-0.104239	-3.65885	0.91698	1
26272	CD8+ Cytotoxic Unconventional T cells	HNF4G	-0.104257	-3.25591	0.916966	1
26273	CD8+ Cytotoxic Unconventional T cells	EFR3B	-0.104257	-3.90114	0.916966	1
26274	CD8+ Cytotoxic Unconventional T cells	FAM129A	-0.104257	-3.29719	0.916966	1
26275	CD8+ Cytotoxic Unconventional T cells	AC134772.1	-0.104257	-4.84265	0.916966	1
26276	CD8+ Cytotoxic Unconventional T cells	AC092123.1	-0.104257	-3.48953	0.916966	1
26277	CD8+ Cytotoxic Unconventional T cells	COBL	-0.104257	-3.60675	0.916966	1
26278	CD8+ Cytotoxic Unconventional T cells	AP000593.4	-0.104257	-4.5793	0.916966	1
26279	CD8+ Cytotoxic Unconventional T cells	AC010275.1	-0.104257	-3.66097	0.916966	1
26280	CD8+ Cytotoxic Unconventional T cells	PCF11-AS1	-0.104257	-0.431884	0.916966	1
26281	CD8+ Cytotoxic Unconventional T cells	PLA2G10	-0.104257	-3.40388	0.916966	1
26282	CD8+ Cytotoxic Unconventional T cells	LEFTY1	-0.104257	-3.44379	0.916966	1
26283	CD8+ Cytotoxic Unconventional T cells	BMP4	-0.104257	-3.39669	0.916966	1
26284	CD8+ Cytotoxic Unconventional T cells	GGT6	-0.104257	-3.87216	0.916966	1
26285	CD8+ Cytotoxic Unconventional T cells	IHH	-0.104257	-4.54348	0.916966	1
26286	CD8+ Cytotoxic Unconventional T cells	TESC-AS1	-0.104257	-3.71564	0.916966	1
26287	CD8+ Cytotoxic Unconventional T cells	AC005034.6	-0.104257	-3.76805	0.916966	1
26288	CD8+ Cytotoxic Unconventional T cells	PLCXD2-AS1	-0.104257	-4.06881	0.916966	1
26289	CD8+ Cytotoxic Unconventional T cells	RND2	-0.104257	-4.45376	0.916966	1
26290	CD8+ Cytotoxic Unconventional T cells	CALHM3	-0.104257	-3.83438	0.916966	1
26291	CD8+ Cytotoxic Unconventional T cells	NRG4	-0.104257	-4.07868	0.916966	1
26292	CD8+ Cytotoxic Unconventional T cells	AC008687.4	-0.104257	-3.99014	0.916966	1
26293	CD8+ Cytotoxic Unconventional T cells	GPRC5B	-0.104257	-3.53627	0.916966	1
26294	CD8+ Cytotoxic Unconventional T cells	SPDYE6	-0.104257	-4.22026	0.916966	1
26295	CD8+ Cytotoxic Unconventional T cells	IGHD	-0.104257	-4.293	0.916966	1
26296	CD8+ Cytotoxic Unconventional T cells	SSC4D	-0.104257	-4.31318	0.916966	1
26297	CD8+ Cytotoxic Unconventional T cells	PYY	-0.104257	-3.75557	0.916966	1
26298	CD8+ Cytotoxic Unconventional T cells	TPM1-AS	-0.104257	-4.09504	0.916966	1
26299	CD8+ Cytotoxic Unconventional T cells	AC009812.4	-0.104257	-4.0094	0.916966	1
26300	CD8+ Cytotoxic Unconventional T cells	MB	-0.104257	-4.50195	0.916966	1
26301	CD8+ Cytotoxic Unconventional T cells	AC025034.1	-0.104257	-3.94286	0.916966	1
26302	CD8+ Cytotoxic Unconventional T cells	AC022150.1	-0.104257	-3.90122	0.916966	1
26303	CD8+ Cytotoxic Unconventional T cells	OSCAR	-0.104274	-1.1241	0.916952	1
26304	CD8+ Cytotoxic Unconventional T cells	MAPT	-0.104274	-1.07105	0.916952	1
26305	CD8+ Cytotoxic Unconventional T cells	CHMP4C	-0.104274	-0.236172	0.916952	1
26306	CD8+ Cytotoxic Unconventional T cells	PSMD6-AS1	-0.104292	-0.664166	0.916938	1
26307	CD8+ Cytotoxic Unconventional T cells	IGKV1D-13	-0.104292	-1.17771	0.916938	1
26308	CD8+ Cytotoxic Unconventional T cells	AC007298.1	-0.104292	-0.64469	0.916938	1
26309	CD8+ Cytotoxic Unconventional T cells	MAL2	-0.104292	-1.22723	0.916938	1
26310	CD8+ Cytotoxic Unconventional T cells	AC044781.1	-0.104292	-1.04415	0.916938	1
26311	CD8+ Cytotoxic Unconventional T cells	BEND5	-0.104292	-1.08975	0.916938	1
26312	CD8+ Cytotoxic Unconventional T cells	GSC	-0.104292	-1.06143	0.916938	1
26313	CD8+ Cytotoxic Unconventional T cells	AC211476.6	-0.10431	-1.2019	0.916924	1
26314	CD8+ Cytotoxic Unconventional T cells	SSSCA1	-0.10431	-1.39137	0.916924	1
26315	CD8+ Cytotoxic Unconventional T cells	GUCA2B	-0.10431	-1.51027	0.916924	1
26316	CD8+ Cytotoxic Unconventional T cells	AC036214.2	-0.10431	-0.517999	0.916924	1
26317	CD8+ Cytotoxic Unconventional T cells	UBE2Q1-AS1	-0.104327	-1.25726	0.91691	1
26318	CD8+ Cytotoxic Unconventional T cells	2025-03-01	-0.104327	-0.205436	0.91691	1
26319	CD8+ Cytotoxic Unconventional T cells	AL109627.1	-0.104327	-1.30411	0.91691	1
26320	CD8+ Cytotoxic Unconventional T cells	MME	-0.104327	-1.4144	0.91691	1
26321	CD8+ Cytotoxic Unconventional T cells	AC005972.3	-0.104327	-1.38025	0.91691	1
26322	CD8+ Cytotoxic Unconventional T cells	AC004528.2	-0.104327	-1.09732	0.91691	1
26323	CD8+ Cytotoxic Unconventional T cells	AES	-0.104327	-0.878111	0.91691	1
26324	CD8+ Cytotoxic Unconventional T cells	AL358852.1	-0.104345	-0.547525	0.916896	1
26325	CD8+ Cytotoxic Unconventional T cells	AC010789.2	-0.104345	-1.27716	0.916896	1
26326	CD8+ Cytotoxic Unconventional T cells	LDHAL6A	-0.104345	-1.55004	0.916896	1
26327	CD8+ Cytotoxic Unconventional T cells	USP27X-AS1	-0.104345	-1.30864	0.916896	1
26328	CD8+ Cytotoxic Unconventional T cells	AC012074.1	-0.104345	-1.2138	0.916896	1
26329	CD8+ Cytotoxic Unconventional T cells	RHPN2	-0.104345	-0.686282	0.916896	1
26330	CD8+ Cytotoxic Unconventional T cells	ALG1L9P	-0.104345	-0.667014	0.916896	1
26331	CD8+ Cytotoxic Unconventional T cells	AL357079.1	-0.104362	-0.614304	0.916882	1
26332	CD8+ Cytotoxic Unconventional T cells	AL355490.1	-0.104362	-1.37312	0.916882	1
26333	CD8+ Cytotoxic Unconventional T cells	AC234917.2	-0.104362	-1.27378	0.916882	1
26334	CD8+ Cytotoxic Unconventional T cells	AL132642.1	-0.104362	-0.76594	0.916882	1
26335	CD8+ Cytotoxic Unconventional T cells	RHBDL1	-0.104362	-1.57786	0.916882	1
26336	CD8+ Cytotoxic Unconventional T cells	LINC01134	-0.104362	-1.58954	0.916882	1
26337	CD8+ Cytotoxic Unconventional T cells	AC000068.1	-0.10438	-1.53989	0.916868	1
26338	CD8+ Cytotoxic Unconventional T cells	AP003721.4	-0.104398	-1.63782	0.916854	1
26339	CD8+ Cytotoxic Unconventional T cells	UBAP1L	-0.104398	0.0206233	0.916854	1
26340	CD8+ Cytotoxic Unconventional T cells	AKT3-IT1	-0.104398	-1.91022	0.916854	1
26341	CD8+ Cytotoxic Unconventional T cells	TTC25	-0.104398	-1.57951	0.916854	1
26342	CD8+ Cytotoxic Unconventional T cells	AC022306.2	-0.104398	-2.05936	0.916854	1
26343	CD8+ Cytotoxic Unconventional T cells	AL603756.1	-0.104415	-0.0663336	0.91684	1
26344	CD8+ Cytotoxic Unconventional T cells	ZNF32-AS2	-0.104415	-0.762345	0.91684	1
26345	CD8+ Cytotoxic Unconventional T cells	LINC01694	-0.104415	-0.736055	0.91684	1
26346	CD8+ Cytotoxic Unconventional T cells	AC026471.2	-0.104415	-0.502606	0.91684	1
26347	CD8+ Cytotoxic Unconventional T cells	PLEKHH1	-0.104433	-1.88909	0.916826	1
26348	CD8+ Cytotoxic Unconventional T cells	FOLH1	-0.104433	-2.17204	0.916826	1
26349	CD8+ Cytotoxic Unconventional T cells	AC098484.4	-0.104433	-0.894067	0.916826	1
26350	CD8+ Cytotoxic Unconventional T cells	AC015967.1	-0.104433	-1.96473	0.916826	1
26351	CD8+ Cytotoxic Unconventional T cells	AL021918.4	-0.104433	-0.874996	0.916826	1
26352	CD8+ Cytotoxic Unconventional T cells	SLC34A1	-0.104433	-1.01035	0.916826	1
26353	CD8+ Cytotoxic Unconventional T cells	C10orf25	-0.104433	-1.7358	0.916826	1
26354	CD8+ Cytotoxic Unconventional T cells	AL121820.1	-0.10445	-0.364808	0.916812	1
26355	CD8+ Cytotoxic Unconventional T cells	AC012507.1	-0.10445	0.0495784	0.916812	1
26356	CD8+ Cytotoxic Unconventional T cells	HSD11B2	-0.10445	-2.1446	0.916812	1
26357	CD8+ Cytotoxic Unconventional T cells	VNN1	-0.104468	-2.0873	0.916798	1
26358	CD8+ Cytotoxic Unconventional T cells	AC011773.4	-0.104468	-0.573472	0.916798	1
26359	CD8+ Cytotoxic Unconventional T cells	AC010632.1	-0.104468	-0.750615	0.916798	1
26360	CD8+ Cytotoxic Unconventional T cells	AL662884.3	-0.104486	-2.05082	0.916784	1
26361	CD8+ Cytotoxic Unconventional T cells	AC069431.1	-0.104486	-0.896192	0.916784	1
26362	CD8+ Cytotoxic Unconventional T cells	SRSF12	-0.104486	-2.2555	0.916784	1
26363	CD8+ Cytotoxic Unconventional T cells	AC018607.1	-0.104503	-1.03806	0.91677	1
26364	CD8+ Cytotoxic Unconventional T cells	SLC10A1	-0.104503	-2.30825	0.91677	1
26365	CD8+ Cytotoxic Unconventional T cells	AC135050.1	-0.104503	-1.06671	0.91677	1
26366	CD8+ Cytotoxic Unconventional T cells	ARHGEF38	-0.104538	-1.13396	0.916742	1
26367	CD8+ Cytotoxic Unconventional T cells	SMIM18	-0.104538	-1.10871	0.916742	1
26368	CD8+ Cytotoxic Unconventional T cells	AC097641.2	-0.104556	-1.14502	0.916728	1
26369	CD8+ Cytotoxic Unconventional T cells	PROCR	-0.104591	-1.29687	0.9167	1
26370	CD8+ Cytotoxic Unconventional T cells	FP236383.3	-0.104591	-1.3282	0.9167	1
26371	CD8+ Cytotoxic Unconventional T cells	ZC2HC1C	-0.104609	-0.44623	0.916686	1
26372	CD8+ Cytotoxic Unconventional T cells	DGCR11	-0.104609	-0.22799	0.916686	1
26373	CD8+ Cytotoxic Unconventional T cells	AL137786.1	-0.104609	-0.564289	0.916686	1
26374	CD8+ Cytotoxic Unconventional T cells	AC124283.1	-0.104626	-1.21682	0.916672	1
26375	CD8+ Cytotoxic Unconventional T cells	AC008119.1	-0.104626	-0.84821	0.916672	1
26376	CD8+ Cytotoxic Unconventional T cells	DNAH6	-0.104626	-1.17379	0.916672	1
26377	CD8+ Cytotoxic Unconventional T cells	EAF1-AS1	-0.104626	-0.684582	0.916672	1
26378	CD8+ Cytotoxic Unconventional T cells	GSTO2	-0.104644	-0.880714	0.916658	1
26379	CD8+ Cytotoxic Unconventional T cells	PPM1K-DT	-0.104644	-0.551879	0.916658	1
26380	CD8+ Cytotoxic Unconventional T cells	AC092296.2	-0.104662	-1.47404	0.916644	1
26381	CD8+ Cytotoxic Unconventional T cells	EMP1	-0.104679	-0.85363	0.91663	1
26382	CD8+ Cytotoxic Unconventional T cells	AC023424.3	-0.104714	-0.920314	0.916603	1
26383	CD8+ Cytotoxic Unconventional T cells	SEMA4G	-0.104714	-0.586171	0.916603	1
26384	CD8+ Cytotoxic Unconventional T cells	EFNA5	-0.104714	-1.52729	0.916603	1
26385	CD8+ Cytotoxic Unconventional T cells	ARHGEF25	-0.104732	-0.222416	0.916589	1
26386	CD8+ Cytotoxic Unconventional T cells	AC002306.1	-0.104749	-1.70447	0.916575	1
26387	CD8+ Cytotoxic Unconventional T cells	GML	-0.104749	-0.621135	0.916575	1
26388	CD8+ Cytotoxic Unconventional T cells	AP000926.2	-0.104785	-0.537439	0.916547	1
26389	CD8+ Cytotoxic Unconventional T cells	AC073834.1	-0.104802	-1.89647	0.916533	1
26390	CD8+ Cytotoxic Unconventional T cells	LIPC	-0.104802	-0.684073	0.916533	1
26391	CD8+ Cytotoxic Unconventional T cells	AC004771.3	-0.10482	-0.157913	0.916519	1
26392	CD8+ Cytotoxic Unconventional T cells	AL136038.3	-0.10482	-0.51868	0.916519	1
26393	CD8+ Cytotoxic Unconventional T cells	AL592148.3	-0.10482	-0.558535	0.916519	1
26394	CD8+ Cytotoxic Unconventional T cells	AC008771.1	-0.104873	-0.638446	0.916477	1
26395	CD8+ Cytotoxic Unconventional T cells	PRDM5	-0.104873	-1.09077	0.916477	1
26396	CD8+ Cytotoxic Unconventional T cells	LRP2BP	-0.10489	-0.397233	0.916463	1
26397	CD8+ Cytotoxic Unconventional T cells	WNT10A	-0.104943	-0.478497	0.916421	1
26398	CD8+ Cytotoxic Unconventional T cells	RAB13	-0.104978	-0.307729	0.916393	1
26399	CD8+ Cytotoxic Unconventional T cells	SLC5A10	-0.104978	-0.668519	0.916393	1
26400	CD8+ Cytotoxic Unconventional T cells	HOXA1	-0.104996	-1.04311	0.916379	1
26401	CD8+ Cytotoxic Unconventional T cells	AL359397.2	-0.105013	-0.623228	0.916365	1
26402	CD8+ Cytotoxic Unconventional T cells	AL136171.2	-0.105031	-0.913388	0.916351	1
26403	CD8+ Cytotoxic Unconventional T cells	ROM1	-0.105066	-0.153174	0.916323	1
26404	CD8+ Cytotoxic Unconventional T cells	AC024257.3	-0.105101	-0.224988	0.916295	1
26405	CD8+ Cytotoxic Unconventional T cells	CASTOR3	-0.105101	0.0161583	0.916295	1
26406	CD8+ Cytotoxic Unconventional T cells	MRC2	-0.105119	-0.286585	0.916281	1
26407	CD8+ Cytotoxic Unconventional T cells	AC079921.1	-0.105119	-1.03965	0.916281	1
26408	CD8+ Cytotoxic Unconventional T cells	CACNA1C-AS2	-0.105119	-1.0118	0.916281	1
26409	CD8+ Cytotoxic Unconventional T cells	ZNF229	-0.105172	-0.719851	0.916239	1
26410	CD8+ Cytotoxic Unconventional T cells	AL135818.1	-0.105189	0.127924	0.916225	1
26411	CD8+ Cytotoxic Unconventional T cells	AC121757.2	-0.105207	-0.68356	0.916211	1
26412	CD8+ Cytotoxic Unconventional T cells	PDZK1	-0.105225	-0.208514	0.916198	1
26413	CD8+ Cytotoxic Unconventional T cells	MEX3B	-0.105242	-0.539673	0.916184	1
26414	CD8+ Cytotoxic Unconventional T cells	NPIPA9	-0.105242	-1.14353	0.916184	1
26415	CD8+ Cytotoxic Unconventional T cells	AC083862.3	-0.105313	-0.0447529	0.916128	1
26416	CD8+ Cytotoxic Unconventional T cells	AL009179.2	-0.105383	-0.960505	0.916072	1
26417	CD8+ Cytotoxic Unconventional T cells	AC007637.1	-0.105401	-0.45776	0.916058	1
26418	CD8+ Cytotoxic Unconventional T cells	LEAP2	-0.105401	-0.923421	0.916058	1
26419	CD8+ Cytotoxic Unconventional T cells	ZNF710-AS1	-0.105418	-0.171192	0.916044	1
26420	CD8+ Cytotoxic Unconventional T cells	AGAP9	-0.105418	-0.122141	0.916044	1
26421	CD8+ Cytotoxic Unconventional T cells	C6orf52	-0.105524	-0.228894	0.91596	1
26422	CD8+ Cytotoxic Unconventional T cells	NEK11	-0.105805	-0.442779	0.915737	1
26423	CD8+ Cytotoxic Unconventional T cells	TMEM135	-0.105805	0.177045	0.915737	1
26424	CD8+ Cytotoxic Unconventional T cells	CDC42EP4	-0.105823	-0.776585	0.915723	1
26425	CD8+ Cytotoxic Unconventional T cells	TRAV27	-0.105964	-0.241788	0.915611	1
26426	CD8+ Cytotoxic Unconventional T cells	FAM135A	-0.105964	-0.109903	0.915611	1
26427	CD8+ Cytotoxic Unconventional T cells	AC245297.2	-0.106386	-0.355097	0.915276	1
26428	CD8+ Cytotoxic Unconventional T cells	SEC14L2	-0.107495	-0.189481	0.914396	1
26429	CD8+ Cytotoxic Unconventional T cells	HOXB-AS1	-0.10753	-0.00880516	0.914368	1
26430	CD8+ Cytotoxic Unconventional T cells	AL603839.3	-0.107636	-0.396727	0.914285	1
26431	CD8+ Cytotoxic Unconventional T cells	NRSN2	-0.108181	-0.0413373	0.913852	1
26432	CD8+ Cytotoxic Unconventional T cells	ZNF182	-0.108762	0.0552989	0.913391	1
26433	CD8+ Cytotoxic Unconventional T cells	USP13	-0.109343	0.0713844	0.912931	1
26434	CD8+ Cytotoxic Unconventional T cells	KPTN	-0.110575	-0.360386	0.911954	1
26435	CD8+ Cytotoxic Unconventional T cells	ZNF48	-0.110768	0.0470203	0.9118	1
26436	CD8+ Cytotoxic Unconventional T cells	SAP25	-0.110944	-0.135214	0.91166	1
26437	CD8+ Cytotoxic Unconventional T cells	ZNF280C	-0.113655	0.0971681	0.909512	1
26438	CD8+ Cytotoxic Unconventional T cells	CDKN2A	-0.116136	0.126203	0.907545	1
26439	CD8+ Cytotoxic Unconventional T cells	TP73	-0.116946	0.00730673	0.906903	1
26479	CD8+ Cytotoxic Unconventional T cells	AP005482.3	-0.117236	-1.40721	0.906673	1
26480	CD8+ Cytotoxic Unconventional T cells	AC105137.2	-0.117236	-1.03102	0.906673	1
26481	CD8+ Cytotoxic Unconventional T cells	FCER1A	-0.117245	-0.318445	0.906666	1
26482	CD8+ Cytotoxic Unconventional T cells	AC012291.3	-0.117254	-1.46352	0.906659	1
26483	CD8+ Cytotoxic Unconventional T cells	AC027449.1	-0.117254	-1.32616	0.906659	1
26484	CD8+ Cytotoxic Unconventional T cells	AC069213.1	-0.117262	-0.570599	0.906652	1
26485	CD8+ Cytotoxic Unconventional T cells	AC015819.1	-0.117271	-1.46188	0.906645	1
26486	CD8+ Cytotoxic Unconventional T cells	MOB3B	-0.11728	-0.632639	0.906638	1
26487	CD8+ Cytotoxic Unconventional T cells	SMIM5	-0.117289	-1.55718	0.906631	1
26488	CD8+ Cytotoxic Unconventional T cells	AC010245.2	-0.117306	-1.5716	0.906617	1
26489	CD8+ Cytotoxic Unconventional T cells	GIPC2	-0.117306	-1.73583	0.906617	1
26490	CD8+ Cytotoxic Unconventional T cells	CILP2	-0.117306	-1.47534	0.906617	1
26491	CD8+ Cytotoxic Unconventional T cells	AC090607.5	-0.117306	-1.633	0.906617	1
26492	CD8+ Cytotoxic Unconventional T cells	SMPDL3B	-0.117306	-1.96279	0.906617	1
26493	CD8+ Cytotoxic Unconventional T cells	C9orf43	-0.117306	-1.62556	0.906617	1
26494	CD8+ Cytotoxic Unconventional T cells	DDAH1	-0.117324	-0.664215	0.906603	1
26495	CD8+ Cytotoxic Unconventional T cells	LY6H	-0.117324	-1.88483	0.906603	1
26496	CD8+ Cytotoxic Unconventional T cells	CXXC5-AS1	-0.117324	-1.88742	0.906603	1
26497	CD8+ Cytotoxic Unconventional T cells	TPH1	-0.117333	-0.878596	0.906596	1
26498	CD8+ Cytotoxic Unconventional T cells	LSMEM1	-0.117342	-1.72477	0.906589	1
26499	CD8+ Cytotoxic Unconventional T cells	SLC22A3	-0.117342	-2.02238	0.906589	1
26500	CD8+ Cytotoxic Unconventional T cells	NPIPB2	-0.117368	-0.895116	0.906568	1
26501	CD8+ Cytotoxic Unconventional T cells	AC015914.1	-0.117368	-0.897734	0.906568	1
26502	CD8+ Cytotoxic Unconventional T cells	TOLLIP-AS1	-0.117368	-0.0213645	0.906568	1
26503	CD8+ Cytotoxic Unconventional T cells	F2RL1	-0.117368	-0.910784	0.906568	1
26504	CD8+ Cytotoxic Unconventional T cells	AC021087.1	-0.117368	-1.14312	0.906568	1
26505	CD8+ Cytotoxic Unconventional T cells	AC022079.1	-0.117377	-1.79872	0.906561	1
26506	CD8+ Cytotoxic Unconventional T cells	BX005266.2	-0.117377	-2.26853	0.906561	1
26507	CD8+ Cytotoxic Unconventional T cells	ACKR2	-0.117377	-1.88529	0.906561	1
26508	CD8+ Cytotoxic Unconventional T cells	AL034397.2	-0.117377	-2.15969	0.906561	1
26509	CD8+ Cytotoxic Unconventional T cells	HCG14	-0.117377	-2.19838	0.906561	1
26510	CD8+ Cytotoxic Unconventional T cells	CACTIN-AS1	-0.117377	-2.2914	0.906561	1
26511	CD8+ Cytotoxic Unconventional T cells	LINC02739	-0.117377	-2.26334	0.906561	1
26512	CD8+ Cytotoxic Unconventional T cells	ZNF114	-0.117403	-0.963249	0.906541	1
26513	CD8+ Cytotoxic Unconventional T cells	NPAS1	-0.117412	-2.4861	0.906534	1
26514	CD8+ Cytotoxic Unconventional T cells	LINC00470	-0.117421	-1.0566	0.906527	1
26515	CD8+ Cytotoxic Unconventional T cells	SERPINB9P1	-0.11743	-0.137503	0.90652	1
26516	CD8+ Cytotoxic Unconventional T cells	LINC01063	-0.117438	-1.28115	0.906513	1
26517	CD8+ Cytotoxic Unconventional T cells	SCN11A	-0.117447	-2.51411	0.906506	1
26518	CD8+ Cytotoxic Unconventional T cells	AC092117.1	-0.117465	-0.327554	0.906492	1
26519	CD8+ Cytotoxic Unconventional T cells	TLDC2	-0.117474	-1.17328	0.906485	1
26520	CD8+ Cytotoxic Unconventional T cells	BRWD1-AS2	-0.117474	-1.05274	0.906485	1
26521	CD8+ Cytotoxic Unconventional T cells	LINC02660	-0.117474	-1.45192	0.906485	1
26522	CD8+ Cytotoxic Unconventional T cells	AL391834.2	-0.117474	-1.35711	0.906485	1
26523	CD8+ Cytotoxic Unconventional T cells	LPP-AS2	-0.117491	-0.273711	0.906471	1
26524	CD8+ Cytotoxic Unconventional T cells	CELF2-AS1	-0.117491	-1.19523	0.906471	1
26525	CD8+ Cytotoxic Unconventional T cells	AL138966.2	-0.1175	-0.61172	0.906464	1
26526	CD8+ Cytotoxic Unconventional T cells	WDCP	-0.117518	0.0640263	0.90645	1
26527	CD8+ Cytotoxic Unconventional T cells	AL132780.1	-0.117518	-0.51334	0.90645	1
26528	CD8+ Cytotoxic Unconventional T cells	LMOD3	-0.117544	-1.51171	0.906429	1
26529	CD8+ Cytotoxic Unconventional T cells	AC106707.1	-0.117544	-1.4123	0.906429	1
26530	CD8+ Cytotoxic Unconventional T cells	AC111006.1	-0.117544	-1.45088	0.906429	1
26531	CD8+ Cytotoxic Unconventional T cells	LINC01841	-0.117553	-0.215369	0.906422	1
26532	CD8+ Cytotoxic Unconventional T cells	CEND1	-0.117553	-0.386899	0.906422	1
26533	CD8+ Cytotoxic Unconventional T cells	AC109460.1	-0.117562	-1.57181	0.906415	1
26534	CD8+ Cytotoxic Unconventional T cells	PI3	-0.11757	-0.939241	0.906408	1
26535	CD8+ Cytotoxic Unconventional T cells	AL161457.2	-0.117579	-1.57338	0.906401	1
26536	CD8+ Cytotoxic Unconventional T cells	AP001432.1	-0.117588	-0.90051	0.906394	1
26537	CD8+ Cytotoxic Unconventional T cells	AP002383.2	-0.117588	-0.819114	0.906394	1
26538	CD8+ Cytotoxic Unconventional T cells	TTLL7	-0.117588	-0.685212	0.906394	1
26539	CD8+ Cytotoxic Unconventional T cells	AC104109.2	-0.117606	-0.165813	0.90638	1
26540	CD8+ Cytotoxic Unconventional T cells	AL139234.1	-0.117658	-0.888523	0.906338	1
26541	CD8+ Cytotoxic Unconventional T cells	AC116158.1	-0.117658	-0.937951	0.906338	1
26542	CD8+ Cytotoxic Unconventional T cells	ARHGAP32	-0.117676	-1.05554	0.906324	1
26543	CD8+ Cytotoxic Unconventional T cells	MYH14	-0.11772	-0.744487	0.90629	1
26544	CD8+ Cytotoxic Unconventional T cells	AC004217.1	-0.117782	-1.28634	0.906241	1
26545	CD8+ Cytotoxic Unconventional T cells	AL139011.1	-0.117782	-0.0743098	0.906241	1
26546	CD8+ Cytotoxic Unconventional T cells	AC091978.1	-0.11779	-0.275358	0.906234	1
26547	CD8+ Cytotoxic Unconventional T cells	MRPS30-DT	-0.117817	-1.38485	0.906213	1
26548	CD8+ Cytotoxic Unconventional T cells	SCNN1D	-0.117817	-1.36847	0.906213	1
26549	CD8+ Cytotoxic Unconventional T cells	AL020997.5	-0.117834	-1.48951	0.906199	1
26550	CD8+ Cytotoxic Unconventional T cells	AC087854.1	-0.117852	-1.34277	0.906185	1
26551	CD8+ Cytotoxic Unconventional T cells	ZRANB2-AS2	-0.117861	-0.77184	0.906178	1
26552	CD8+ Cytotoxic Unconventional T cells	RB1-DT	-0.117861	-0.391915	0.906178	1
26553	CD8+ Cytotoxic Unconventional T cells	AQP11	-0.11787	-0.278114	0.906171	1
26554	CD8+ Cytotoxic Unconventional T cells	NPR2	-0.117878	-0.393541	0.906164	1
26555	CD8+ Cytotoxic Unconventional T cells	SAMD4A	-0.117905	-0.390576	0.906143	1
26556	CD8+ Cytotoxic Unconventional T cells	AC006547.3	-0.117958	-1.47976	0.906101	1
26557	CD8+ Cytotoxic Unconventional T cells	SPATA6	-0.117975	-0.560716	0.906087	1
26558	CD8+ Cytotoxic Unconventional T cells	MAMDC4	-0.117993	-0.713139	0.906073	1
26559	CD8+ Cytotoxic Unconventional T cells	PHLDB1	-0.118151	-0.28588	0.905948	1
26560	CD8+ Cytotoxic Unconventional T cells	SPACA6	-0.11816	-0.242748	0.905941	1
26561	CD8+ Cytotoxic Unconventional T cells	JAG1	-0.118204	-0.172762	0.905906	1
26562	CD8+ Cytotoxic Unconventional T cells	LINC00624	-0.118266	-0.644375	0.905857	1
26563	CD8+ Cytotoxic Unconventional T cells	CDHR1	-0.118292	-0.908329	0.905836	1
26564	CD8+ Cytotoxic Unconventional T cells	TTC7B	-0.118459	-0.253649	0.905704	1
26565	CD8+ Cytotoxic Unconventional T cells	DUSP19	-0.118486	-0.417058	0.905683	1
26566	CD8+ Cytotoxic Unconventional T cells	AC022364.1	-0.118574	-0.388561	0.905613	1
26567	CD8+ Cytotoxic Unconventional T cells	AC006213.2	-0.118662	0.0804022	0.905544	1
26568	CD8+ Cytotoxic Unconventional T cells	IFNL1	-0.118741	0.0620801	0.905481	1
26569	CD8+ Cytotoxic Unconventional T cells	LINC01465	-0.118978	-0.168842	0.905293	1
26570	CD8+ Cytotoxic Unconventional T cells	LINC00467	-0.118996	0.0241845	0.905279	1
26571	CD8+ Cytotoxic Unconventional T cells	RABGAP1L-DT	-0.11904	-0.698759	0.905244	1
26572	CD8+ Cytotoxic Unconventional T cells	NANP	-0.119207	-0.0510717	0.905111	1
26573	CD8+ Cytotoxic Unconventional T cells	EFNA3	-0.119603	-0.296133	0.904798	1
26574	CD8+ Cytotoxic Unconventional T cells	AC104596.1	-0.120175	-0.135978	0.904344	1
26575	CD8+ Cytotoxic Unconventional T cells	AP002495.1	-0.121108	0.0704168	0.903606	1
26576	CD8+ Cytotoxic Unconventional T cells	WSB2	-0.121715	0.13712	0.903125	1
26577	CD8+ Cytotoxic Unconventional T cells	ULBP2	-0.121812	-0.363495	0.903048	1
26578	CD8+ Cytotoxic Unconventional T cells	TAF1A	-0.122745	-0.0185687	0.902309	1
26579	CD8+ Cytotoxic Unconventional T cells	AC091057.6	-0.123774	0.188252	0.901494	1
26580	CD8+ Cytotoxic Unconventional T cells	ZBTB32	-0.124601	0.159005	0.900839	1
26581	CD8+ Cytotoxic Unconventional T cells	TRMT10A	-0.124988	-0.148429	0.900533	1
26582	CD8+ Cytotoxic Unconventional T cells	LINC01678	-0.12534	-0.326171	0.900254	1
26583	CD8+ Cytotoxic Unconventional T cells	RCC1	-0.126132	0.090685	0.899627	1
26584	CD8+ Cytotoxic Unconventional T cells	TENT4B	-0.12681	0.00792243	0.899091	1
26585	CD8+ Cytotoxic Unconventional T cells	CCDC28B	-0.127083	0.0336059	0.898875	1
26586	CD8+ Cytotoxic Unconventional T cells	KIAA1324	-0.127206	0.128924	0.898777	1
26587	CD8+ Cytotoxic Unconventional T cells	NPW	-0.127681	0.162474	0.898401	1
26588	CD8+ Cytotoxic Unconventional T cells	FNDC4	-0.127857	0.357406	0.898262	1
26589	CD8+ Cytotoxic Unconventional T cells	LRRC1	-0.12842	-0.0204128	0.897816	1
26590	CD8+ Cytotoxic Unconventional T cells	TP53I11	-0.129362	0.203865	0.897071	1
26591	CD8+ Cytotoxic Unconventional T cells	PLGLB2	-0.129863	0.0117829	0.896675	1
26592	CD8+ Cytotoxic Unconventional T cells	DDC	-0.130251	-2.01784	0.896368	1
26593	CD8+ Cytotoxic Unconventional T cells	FAM96A	-0.130251	-2.08108	0.896368	1
26594	CD8+ Cytotoxic Unconventional T cells	AL606760.1	-0.130251	-1.59185	0.896368	1
26595	CD8+ Cytotoxic Unconventional T cells	AC090644.1	-0.130251	-1.80217	0.896368	1
26596	CD8+ Cytotoxic Unconventional T cells	TPSB2	-0.130251	-1.99877	0.896368	1
26597	CD8+ Cytotoxic Unconventional T cells	C1orf115	-0.130251	-1.97302	0.896368	1
26598	CD8+ Cytotoxic Unconventional T cells	SMIM37	-0.130268	-2.1525	0.896354	1
26599	CD8+ Cytotoxic Unconventional T cells	CR1	-0.130268	-1.00456	0.896354	1
26600	CD8+ Cytotoxic Unconventional T cells	LRRC26	-0.130268	-2.19007	0.896354	1
26601	CD8+ Cytotoxic Unconventional T cells	AC004839.2	-0.130286	-1.03887	0.89634	1
26602	CD8+ Cytotoxic Unconventional T cells	CFAP53	-0.130286	-0.45364	0.89634	1
26603	CD8+ Cytotoxic Unconventional T cells	CEACAM6	-0.130286	-2.14936	0.89634	1
26604	CD8+ Cytotoxic Unconventional T cells	AC080013.6	-0.130286	-2.16949	0.89634	1
26605	CD8+ Cytotoxic Unconventional T cells	C17orf78	-0.130303	-2.37236	0.896326	1
26606	CD8+ Cytotoxic Unconventional T cells	ZNF730	-0.130303	-2.40547	0.896326	1
26607	CD8+ Cytotoxic Unconventional T cells	ADORA3	-0.130303	-2.19394	0.896326	1
26608	CD8+ Cytotoxic Unconventional T cells	AL138963.3	-0.130303	-1.10721	0.896326	1
26609	CD8+ Cytotoxic Unconventional T cells	WDFY4	-0.130321	-1.13374	0.896313	1
26610	CD8+ Cytotoxic Unconventional T cells	AL133520.1	-0.130321	-2.25622	0.896313	1
26611	CD8+ Cytotoxic Unconventional T cells	AC010198.1	-0.130321	-2.58094	0.896313	1
26612	CD8+ Cytotoxic Unconventional T cells	KCNIP4	-0.130321	-2.24257	0.896313	1
26613	CD8+ Cytotoxic Unconventional T cells	AL050331.2	-0.130321	-2.57929	0.896313	1
26614	CD8+ Cytotoxic Unconventional T cells	LINC01118	-0.130321	-2.29	0.896313	1
26615	CD8+ Cytotoxic Unconventional T cells	STX1B	-0.130321	-2.25075	0.896313	1
26616	CD8+ Cytotoxic Unconventional T cells	BRSK2	-0.130321	-2.55788	0.896313	1
26617	CD8+ Cytotoxic Unconventional T cells	USH1C	-0.130321	-1.24668	0.896313	1
26618	CD8+ Cytotoxic Unconventional T cells	AC087521.4	-0.130321	-2.23686	0.896313	1
26619	CD8+ Cytotoxic Unconventional T cells	OVOL2	-0.130321	-2.51201	0.896313	1
26620	CD8+ Cytotoxic Unconventional T cells	EFNA1	-0.130321	-2.50011	0.896313	1
26621	CD8+ Cytotoxic Unconventional T cells	CR2	-0.130321	-0.477722	0.896313	1
26622	CD8+ Cytotoxic Unconventional T cells	HEPH	-0.130321	-2.84963	0.896313	1
26623	CD8+ Cytotoxic Unconventional T cells	AL450311.1	-0.130321	-2.1793	0.896313	1
26624	CD8+ Cytotoxic Unconventional T cells	AC116366.3	-0.130321	-2.53267	0.896313	1
26625	CD8+ Cytotoxic Unconventional T cells	THBS4	-0.130321	-1.10801	0.896313	1
26626	CD8+ Cytotoxic Unconventional T cells	ACACB	-0.130338	0.0566752	0.896299	1
26627	CD8+ Cytotoxic Unconventional T cells	VPS33B-DT	-0.130338	-1.09156	0.896299	1
26628	CD8+ Cytotoxic Unconventional T cells	AC141586.3	-0.130338	-2.72373	0.896299	1
26629	CD8+ Cytotoxic Unconventional T cells	BNIP5	-0.130356	-3.04715	0.896285	1
26630	CD8+ Cytotoxic Unconventional T cells	TMEM139	-0.130356	-0.689436	0.896285	1
26631	CD8+ Cytotoxic Unconventional T cells	LINC01144	-0.130356	-3.0624	0.896285	1
26632	CD8+ Cytotoxic Unconventional T cells	CDC42BPB	-0.130356	-0.377492	0.896285	1
26633	CD8+ Cytotoxic Unconventional T cells	AC015802.4	-0.130356	-2.85578	0.896285	1
26634	CD8+ Cytotoxic Unconventional T cells	AC073575.2	-0.130374	-3.11249	0.896271	1
26635	CD8+ Cytotoxic Unconventional T cells	NDNF	-0.130374	-3.25795	0.896271	1
26636	CD8+ Cytotoxic Unconventional T cells	GRIP1	-0.130374	-1.25294	0.896271	1
26637	CD8+ Cytotoxic Unconventional T cells	TRAJ28	-0.130391	-2.85544	0.896257	1
26638	CD8+ Cytotoxic Unconventional T cells	SIX3	-0.130391	-3.32752	0.896257	1
26639	CD8+ Cytotoxic Unconventional T cells	AC074135.1	-0.130391	-3.92562	0.896257	1
26640	CD8+ Cytotoxic Unconventional T cells	ITGA9-AS1	-0.130409	-1.49364	0.896243	1
26641	CD8+ Cytotoxic Unconventional T cells	HOXB9	-0.130409	-1.43977	0.896243	1
26642	CD8+ Cytotoxic Unconventional T cells	CACNA1F	-0.130409	-1.33128	0.896243	1
26643	CD8+ Cytotoxic Unconventional T cells	AP001505.1	-0.130427	-1.50622	0.896229	1
26644	CD8+ Cytotoxic Unconventional T cells	CLBA1	-0.130427	-1.51176	0.896229	1
26645	CD8+ Cytotoxic Unconventional T cells	AL157938.3	-0.130462	-1.55064	0.896201	1
26646	CD8+ Cytotoxic Unconventional T cells	SAPCD1-AS1	-0.130462	-1.46858	0.896201	1
26647	CD8+ Cytotoxic Unconventional T cells	AP001625.3	-0.130479	-0.808628	0.896187	1
26648	CD8+ Cytotoxic Unconventional T cells	ZBTB44-DT	-0.130479	-0.880533	0.896187	1
26649	CD8+ Cytotoxic Unconventional T cells	VPS9D1-AS1	-0.130479	-0.8117	0.896187	1
26650	CD8+ Cytotoxic Unconventional T cells	TMPRSS2	-0.130479	-1.77095	0.896187	1
26651	CD8+ Cytotoxic Unconventional T cells	FKBP10	-0.130479	-0.675099	0.896187	1
26652	CD8+ Cytotoxic Unconventional T cells	MALL	-0.130479	-1.69106	0.896187	1
26653	CD8+ Cytotoxic Unconventional T cells	AL031846.2	-0.130497	-1.63358	0.896173	1
26654	CD8+ Cytotoxic Unconventional T cells	AL139288.1	-0.130497	-1.67617	0.896173	1
26655	CD8+ Cytotoxic Unconventional T cells	AC005618.1	-0.130497	-1.67055	0.896173	1
26656	CD8+ Cytotoxic Unconventional T cells	AL596202.1	-0.130497	-1.0433	0.896173	1
26657	CD8+ Cytotoxic Unconventional T cells	AL031670.1	-0.130497	-1.52214	0.896173	1
26658	CD8+ Cytotoxic Unconventional T cells	FBXO15	-0.130515	-0.979356	0.896159	1
26659	CD8+ Cytotoxic Unconventional T cells	AC105942.1	-0.130532	-0.983645	0.896145	1
26660	CD8+ Cytotoxic Unconventional T cells	HOXA4	-0.130532	-1.94818	0.896145	1
26661	CD8+ Cytotoxic Unconventional T cells	BX323046.2	-0.130532	-1.06704	0.896145	1
26662	CD8+ Cytotoxic Unconventional T cells	AC007622.2	-0.130532	-1.59491	0.896145	1
26663	CD8+ Cytotoxic Unconventional T cells	SAXO1	-0.13055	-1.04626	0.896132	1
26664	CD8+ Cytotoxic Unconventional T cells	FBXL13	-0.13055	-2.07431	0.896132	1
26665	CD8+ Cytotoxic Unconventional T cells	AL160313.1	-0.13055	-1.93325	0.896132	1
26666	CD8+ Cytotoxic Unconventional T cells	AGAP2-AS1	-0.130585	-1.97374	0.896104	1
26667	CD8+ Cytotoxic Unconventional T cells	XPNPEP2	-0.130585	-0.977841	0.896104	1
26668	CD8+ Cytotoxic Unconventional T cells	AC005899.6	-0.130585	-1.057	0.896104	1
26669	CD8+ Cytotoxic Unconventional T cells	VSIG8	-0.130603	-1.05012	0.89609	1
26670	CD8+ Cytotoxic Unconventional T cells	DNASE1L2	-0.130603	-2.09675	0.89609	1
26671	CD8+ Cytotoxic Unconventional T cells	SLC6A8	-0.13062	-1.30987	0.896076	1
26672	CD8+ Cytotoxic Unconventional T cells	CYP3A4	-0.13062	-1.14843	0.896076	1
26673	CD8+ Cytotoxic Unconventional T cells	LAMTOR5-AS1	-0.13062	-0.206115	0.896076	1
26674	CD8+ Cytotoxic Unconventional T cells	B4GALT1-AS1	-0.13062	-0.680641	0.896076	1
26675	CD8+ Cytotoxic Unconventional T cells	P2RX6	-0.130638	-0.595923	0.896062	1
26676	CD8+ Cytotoxic Unconventional T cells	AL157938.2	-0.130673	-0.856059	0.896034	1
26677	CD8+ Cytotoxic Unconventional T cells	LINC01816	-0.13069	-0.491576	0.89602	1
26678	CD8+ Cytotoxic Unconventional T cells	AC067852.5	-0.13069	-0.849593	0.89602	1
26679	CD8+ Cytotoxic Unconventional T cells	TMEM262	-0.130708	-0.415639	0.896006	1
26680	CD8+ Cytotoxic Unconventional T cells	AC009133.4	-0.130726	-0.628758	0.895992	1
26681	CD8+ Cytotoxic Unconventional T cells	PLS1	-0.130743	-0.663219	0.895978	1
26682	CD8+ Cytotoxic Unconventional T cells	AC110921.1	-0.130796	-1.6504	0.895937	1
26683	CD8+ Cytotoxic Unconventional T cells	AC005224.3	-0.130814	-0.520601	0.895923	1
26684	CD8+ Cytotoxic Unconventional T cells	HMGN3-AS1	-0.130814	-0.613306	0.895923	1
26685	CD8+ Cytotoxic Unconventional T cells	HSD3B7	-0.130849	-0.455341	0.895895	1
26686	CD8+ Cytotoxic Unconventional T cells	AC022400.4	-0.130884	-1.16387	0.895867	1
26687	CD8+ Cytotoxic Unconventional T cells	EGFL7	-0.130884	-1.02316	0.895867	1
26688	CD8+ Cytotoxic Unconventional T cells	OSGEPL1-AS1	-0.130902	-0.787554	0.895853	1
26689	CD8+ Cytotoxic Unconventional T cells	MADCAM1	-0.130919	-0.949567	0.895839	1
26690	CD8+ Cytotoxic Unconventional T cells	UBTD1	-0.130937	-0.695386	0.895825	1
26691	CD8+ Cytotoxic Unconventional T cells	AC005632.3	-0.130937	-0.0431505	0.895825	1
26692	CD8+ Cytotoxic Unconventional T cells	MEF2B	-0.130972	-0.0973014	0.895797	1
26693	CD8+ Cytotoxic Unconventional T cells	GVQW2	-0.131007	-1.29158	0.89577	1
26694	CD8+ Cytotoxic Unconventional T cells	LRP5	-0.131042	-0.576102	0.895742	1
26695	CD8+ Cytotoxic Unconventional T cells	ZNF90	-0.131078	-1.02914	0.895714	1
26696	CD8+ Cytotoxic Unconventional T cells	BX842570.1	-0.131218	-1.02906	0.895602	1
26697	CD8+ Cytotoxic Unconventional T cells	ARVCF	-0.131289	-0.721929	0.895547	1
26698	CD8+ Cytotoxic Unconventional T cells	TSTD3	-0.131342	0.0990978	0.895505	1
26699	CD8+ Cytotoxic Unconventional T cells	AL354707.1	-0.131394	-0.408314	0.895463	1
26700	CD8+ Cytotoxic Unconventional T cells	SOCS2-AS1	-0.1315	-0.692816	0.89538	1
26701	CD8+ Cytotoxic Unconventional T cells	AC139019.1	-0.131588	-0.878012	0.89531	1
26702	CD8+ Cytotoxic Unconventional T cells	LINC01679	-0.131641	-0.689893	0.895268	1
26703	CD8+ Cytotoxic Unconventional T cells	SPATA1	-0.131658	-0.520041	0.895254	1
26704	CD8+ Cytotoxic Unconventional T cells	PCCA-DT	-0.131764	-0.230734	0.895171	1
26705	CD8+ Cytotoxic Unconventional T cells	TRIM54	-0.131905	-0.818149	0.89506	1
26706	CD8+ Cytotoxic Unconventional T cells	TEX22	-0.131958	-0.489899	0.895018	1
26707	CD8+ Cytotoxic Unconventional T cells	AL590399.1	-0.131975	-0.332415	0.895004	1
26708	CD8+ Cytotoxic Unconventional T cells	AL591368.1	-0.13201	-1.22273	0.894976	1
26709	CD8+ Cytotoxic Unconventional T cells	SULT1A3	-0.132028	-0.413416	0.894962	1
26710	CD8+ Cytotoxic Unconventional T cells	AC092368.3	-0.132098	-0.771682	0.894906	1
26711	CD8+ Cytotoxic Unconventional T cells	CHML	-0.132239	-0.0591651	0.894795	1
26712	CD8+ Cytotoxic Unconventional T cells	PTOV1-AS2	-0.132398	-0.305146	0.89467	1
26713	CD8+ Cytotoxic Unconventional T cells	AL139260.1	-0.13319	-0.324477	0.894043	1
26714	CD8+ Cytotoxic Unconventional T cells	AP001453.3	-0.133207	-0.26255	0.89403	1
26715	CD8+ Cytotoxic Unconventional T cells	TRIQK	-0.133278	-0.368256	0.893974	1
26716	CD8+ Cytotoxic Unconventional T cells	RGS18	-0.133278	-0.219842	0.893974	1
26717	CD8+ Cytotoxic Unconventional T cells	TMEM241	-0.133454	-0.157601	0.893835	1
26718	CD8+ Cytotoxic Unconventional T cells	LRRC27	-0.133524	-0.0410261	0.893779	1
26719	CD8+ Cytotoxic Unconventional T cells	GATB	-0.133718	-0.00732672	0.893626	1
26720	CD8+ Cytotoxic Unconventional T cells	CYSLTR2	-0.133999	-0.0695814	0.893403	1
26721	CD8+ Cytotoxic Unconventional T cells	ZYG11B	-0.134228	-0.172627	0.893222	1
26722	CD8+ Cytotoxic Unconventional T cells	MOK	-0.134545	-0.492477	0.892972	1
26723	CD8+ Cytotoxic Unconventional T cells	BRI3BP	-0.134589	0.113119	0.892937	1
26724	CD8+ Cytotoxic Unconventional T cells	NCOA1	-0.138724	0.132886	0.889668	1
26725	CD8+ Cytotoxic Unconventional T cells	ZSCAN30	-0.140212	0.0834381	0.888493	1
26726	CD8+ Cytotoxic Unconventional T cells	POMT1	-0.140335	0.0665446	0.888395	1
26727	CD8+ Cytotoxic Unconventional T cells	ANK3	-0.140476	0.140487	0.888284	1
26728	CD8+ Cytotoxic Unconventional T cells	AL157402.2	-0.142614	-0.129906	0.886595	1
26729	CD8+ Cytotoxic Unconventional T cells	NAB1	-0.142807	0.231934	0.886442	1
26730	CD8+ Cytotoxic Unconventional T cells	AC004556.3	-0.142869	0.34749	0.886394	1
26731	CD8+ Cytotoxic Unconventional T cells	ZNF687-AS1	-0.14301	0.0348144	0.886282	1
26732	CD8+ Cytotoxic Unconventional T cells	SULT1A2	-0.143265	-3.08263	0.886081	1
26733	CD8+ Cytotoxic Unconventional T cells	IGKV1D-33	-0.143265	-2.71397	0.886081	1
26734	CD8+ Cytotoxic Unconventional T cells	NUPL2	-0.143265	-3.10013	0.886081	1
26735	CD8+ Cytotoxic Unconventional T cells	CCDC170	-0.143265	-2.97999	0.886081	1
26736	CD8+ Cytotoxic Unconventional T cells	AL117339.5	-0.143265	-3.18759	0.886081	1
26737	CD8+ Cytotoxic Unconventional T cells	SERF1B	-0.143265	-2.52609	0.886081	1
26738	CD8+ Cytotoxic Unconventional T cells	AC064801.1	-0.143265	-2.8206	0.886081	1
26739	CD8+ Cytotoxic Unconventional T cells	MAOA	-0.143274	-1.58468	0.886074	1
26740	CD8+ Cytotoxic Unconventional T cells	AOAH-IT1	-0.143274	-1.48621	0.886074	1
26741	CD8+ Cytotoxic Unconventional T cells	EGFR	-0.143283	-3.38616	0.886067	1
26742	CD8+ Cytotoxic Unconventional T cells	LINC00237	-0.1433	-3.58572	0.886053	1
26743	CD8+ Cytotoxic Unconventional T cells	AC127164.1	-0.143318	-3.60859	0.886039	1
26744	CD8+ Cytotoxic Unconventional T cells	AC006064.5	-0.143318	-4.14801	0.886039	1
26745	CD8+ Cytotoxic Unconventional T cells	ZKSCAN2-DT	-0.143318	-0.267164	0.886039	1
26746	CD8+ Cytotoxic Unconventional T cells	GPR37L1	-0.143318	-3.88169	0.886039	1
26747	CD8+ Cytotoxic Unconventional T cells	KLHL35	-0.143335	-0.861856	0.886025	1
26748	CD8+ Cytotoxic Unconventional T cells	TRAJ44	-0.143335	-3.87596	0.886025	1
26749	CD8+ Cytotoxic Unconventional T cells	CYP46A1	-0.143335	-4.0525	0.886025	1
26750	CD8+ Cytotoxic Unconventional T cells	MARVELD3	-0.143335	-4.65997	0.886025	1
26751	CD8+ Cytotoxic Unconventional T cells	LINC00997	-0.143335	-3.97823	0.886025	1
26752	CD8+ Cytotoxic Unconventional T cells	IGHV1-24	-0.143335	-4.59124	0.886025	1
26753	CD8+ Cytotoxic Unconventional T cells	AC103739.3	-0.143335	-5.2715	0.886025	1
26754	CD8+ Cytotoxic Unconventional T cells	TRAJ40	-0.143335	-4.17438	0.886025	1
26755	CD8+ Cytotoxic Unconventional T cells	GSTT2B	-0.143335	-4.42846	0.886025	1
26756	CD8+ Cytotoxic Unconventional T cells	PPM1H	-0.143335	-4.38089	0.886025	1
26757	CD8+ Cytotoxic Unconventional T cells	C7orf57	-0.143335	-4.2006	0.886025	1
26758	CD8+ Cytotoxic Unconventional T cells	AC113189.1	-0.143335	-4.30096	0.886025	1
26759	CD8+ Cytotoxic Unconventional T cells	AL353622.2	-0.143344	-1.6163	0.886018	1
26760	CD8+ Cytotoxic Unconventional T cells	GREB1	-0.143344	-1.34912	0.886018	1
26761	CD8+ Cytotoxic Unconventional T cells	IGHV1-17	-0.143353	-0.786722	0.886011	1
26762	CD8+ Cytotoxic Unconventional T cells	AL359710.1	-0.143362	-1.49527	0.886004	1
26763	CD8+ Cytotoxic Unconventional T cells	CDKL4	-0.143362	-0.396174	0.886004	1
26764	CD8+ Cytotoxic Unconventional T cells	PNPLA5	-0.143362	-1.49194	0.886004	1
26765	CD8+ Cytotoxic Unconventional T cells	ATP8A2	-0.143371	-0.903494	0.885997	1
26766	CD8+ Cytotoxic Unconventional T cells	PPIAL4G	-0.143371	-0.807533	0.885997	1
26767	CD8+ Cytotoxic Unconventional T cells	ANKRD24	-0.143397	-1.72876	0.885977	1
26768	CD8+ Cytotoxic Unconventional T cells	SPRED3	-0.143397	-1.62111	0.885977	1
26769	CD8+ Cytotoxic Unconventional T cells	MC1R	-0.143406	-0.863181	0.88597	1
26770	CD8+ Cytotoxic Unconventional T cells	AC005355.1	-0.143415	-1.70231	0.885963	1
26771	CD8+ Cytotoxic Unconventional T cells	AP001453.1	-0.143415	-0.674703	0.885963	1
26772	CD8+ Cytotoxic Unconventional T cells	AC111170.1	-0.143423	-0.931072	0.885956	1
26773	CD8+ Cytotoxic Unconventional T cells	PIK3CD-AS1	-0.143432	-1.81536	0.885949	1
26774	CD8+ Cytotoxic Unconventional T cells	CR559946.1	-0.143432	-1.65405	0.885949	1
26775	CD8+ Cytotoxic Unconventional T cells	AC084824.4	-0.143432	-1.9096	0.885949	1
26776	CD8+ Cytotoxic Unconventional T cells	AL034405.1	-0.14345	-1.85614	0.885935	1
26777	CD8+ Cytotoxic Unconventional T cells	AL139398.1	-0.14345	-2.02604	0.885935	1
26778	CD8+ Cytotoxic Unconventional T cells	AC245060.6	-0.14345	-1.92334	0.885935	1
26779	CD8+ Cytotoxic Unconventional T cells	ALG1L	-0.143459	-1.26875	0.885928	1
26780	CD8+ Cytotoxic Unconventional T cells	CATIP	-0.143485	-2.1112	0.885907	1
26781	CD8+ Cytotoxic Unconventional T cells	AL442125.1	-0.143485	-0.662878	0.885907	1
26782	CD8+ Cytotoxic Unconventional T cells	AC011498.1	-0.143503	-2.0217	0.885893	1
26783	CD8+ Cytotoxic Unconventional T cells	CFAP73	-0.143511	-1.23901	0.885886	1
26784	CD8+ Cytotoxic Unconventional T cells	AC090617.4	-0.143511	-0.297427	0.885886	1
26785	CD8+ Cytotoxic Unconventional T cells	AC011466.1	-0.143511	-1.02437	0.885886	1
26786	CD8+ Cytotoxic Unconventional T cells	SYNM	-0.143547	-0.308066	0.885859	1
26787	CD8+ Cytotoxic Unconventional T cells	ZC3H12B	-0.143555	-2.49285	0.885852	1
26788	CD8+ Cytotoxic Unconventional T cells	CYP51A1-AS1	-0.143555	-2.49895	0.885852	1
26789	CD8+ Cytotoxic Unconventional T cells	AC004908.1	-0.143564	-1.34781	0.885845	1
26790	CD8+ Cytotoxic Unconventional T cells	SPDYE1	-0.143564	-1.21623	0.885845	1
26791	CD8+ Cytotoxic Unconventional T cells	AL365273.1	-0.143573	-2.56565	0.885838	1
26792	CD8+ Cytotoxic Unconventional T cells	AC104971.1	-0.143599	-1.28241	0.885817	1
26793	CD8+ Cytotoxic Unconventional T cells	S100A14	-0.143608	-1.01194	0.88581	1
26794	CD8+ Cytotoxic Unconventional T cells	GPRC5A	-0.143652	-1.5378	0.885775	1
26795	CD8+ Cytotoxic Unconventional T cells	AL590666.2	-0.14367	-1.42085	0.885761	1
26796	CD8+ Cytotoxic Unconventional T cells	FAM171B	-0.14367	-1.54072	0.885761	1
26797	CD8+ Cytotoxic Unconventional T cells	AC048341.2	-0.14367	-0.622474	0.885761	1
26798	CD8+ Cytotoxic Unconventional T cells	AL109840.2	-0.143679	-0.932691	0.885754	1
26799	CD8+ Cytotoxic Unconventional T cells	CXADR	-0.143687	-1.51366	0.885747	1
26800	CD8+ Cytotoxic Unconventional T cells	HDAC11-AS1	-0.143696	-0.864259	0.88574	1
26801	CD8+ Cytotoxic Unconventional T cells	CDHR2	-0.143705	-0.792482	0.885733	1
26802	CD8+ Cytotoxic Unconventional T cells	ACKR3	-0.143705	-1.48662	0.885733	1
26803	CD8+ Cytotoxic Unconventional T cells	LINC00937	-0.143723	-0.687019	0.88572	1
26804	CD8+ Cytotoxic Unconventional T cells	GPC2	-0.143723	-1.5395	0.88572	1
26805	CD8+ Cytotoxic Unconventional T cells	U91328.2	-0.143731	-1.07143	0.885713	1
26806	CD8+ Cytotoxic Unconventional T cells	AL136038.2	-0.143784	-1.05071	0.885671	1
26807	CD8+ Cytotoxic Unconventional T cells	HOXA10	-0.143802	-1.19877	0.885657	1
26808	CD8+ Cytotoxic Unconventional T cells	AC023509.6	-0.143811	-0.578275	0.88565	1
26809	CD8+ Cytotoxic Unconventional T cells	TMEM198	-0.143811	-1.75339	0.88565	1
26810	CD8+ Cytotoxic Unconventional T cells	ARC	-0.143811	-1.78359	0.88565	1
26811	CD8+ Cytotoxic Unconventional T cells	AL021707.6	-0.143855	-1.27175	0.885615	1
26812	CD8+ Cytotoxic Unconventional T cells	WDR63	-0.143899	-0.0557288	0.885581	1
26813	CD8+ Cytotoxic Unconventional T cells	AC037193.1	-0.143907	-1.22011	0.885574	1
26814	CD8+ Cytotoxic Unconventional T cells	RHCE	-0.143943	-1.14763	0.885546	1
26815	CD8+ Cytotoxic Unconventional T cells	AL356488.2	-0.143951	-0.549323	0.885539	1
26816	CD8+ Cytotoxic Unconventional T cells	POU6F1	-0.143951	-0.85674	0.885539	1
26817	CD8+ Cytotoxic Unconventional T cells	MYLPF	-0.143969	-0.273883	0.885525	1
26818	CD8+ Cytotoxic Unconventional T cells	IGLV10-54	-0.143987	-1.13041	0.885511	1
26819	CD8+ Cytotoxic Unconventional T cells	KIF5A	-0.144004	-0.262828	0.885497	1
26820	CD8+ Cytotoxic Unconventional T cells	RGPD1	-0.144031	-1.59777	0.885476	1
26821	CD8+ Cytotoxic Unconventional T cells	AL136295.17	-0.144066	-0.692487	0.885449	1
26822	CD8+ Cytotoxic Unconventional T cells	RAVER2	-0.144092	-0.993474	0.885428	1
26823	CD8+ Cytotoxic Unconventional T cells	FSTL3	-0.14411	-0.999865	0.885414	1
26824	CD8+ Cytotoxic Unconventional T cells	IGLC1	-0.144136	0.161369	0.885393	1
26825	CD8+ Cytotoxic Unconventional T cells	TRUB1	-0.144207	0.117838	0.885337	1
26826	CD8+ Cytotoxic Unconventional T cells	SPAG8	-0.144207	-0.778658	0.885337	1
26827	CD8+ Cytotoxic Unconventional T cells	AC005288.1	-0.144224	-0.943608	0.885323	1
26828	CD8+ Cytotoxic Unconventional T cells	CLHC1	-0.144224	-0.168215	0.885323	1
26829	CD8+ Cytotoxic Unconventional T cells	BANK1	-0.144242	-0.525858	0.88531	1
26830	CD8+ Cytotoxic Unconventional T cells	AC025181.2	-0.144268	-0.342969	0.885289	1
26831	CD8+ Cytotoxic Unconventional T cells	LTF	-0.144356	-0.651829	0.885219	1
26832	CD8+ Cytotoxic Unconventional T cells	PAXBP1-AS1	-0.144383	-0.0669028	0.885198	1
26833	CD8+ Cytotoxic Unconventional T cells	KLF5	-0.144391	-0.43031	0.885191	1
26834	CD8+ Cytotoxic Unconventional T cells	NME9	-0.144391	-0.741074	0.885191	1
26835	CD8+ Cytotoxic Unconventional T cells	AC015911.3	-0.1444	-0.233634	0.885185	1
26836	CD8+ Cytotoxic Unconventional T cells	DICER1-AS1	-0.144409	-0.329637	0.885178	1
26837	CD8+ Cytotoxic Unconventional T cells	BTG3-AS1	-0.144453	-0.55437	0.885143	1
26838	CD8+ Cytotoxic Unconventional T cells	KCP	-0.144471	-0.275107	0.885129	1
26839	CD8+ Cytotoxic Unconventional T cells	AL049597.2	-0.144497	-0.431534	0.885108	1
26840	CD8+ Cytotoxic Unconventional T cells	ACBD3-AS1	-0.144506	-0.586989	0.885101	1
26841	CD8+ Cytotoxic Unconventional T cells	AL031056.1	-0.144523	-1.12899	0.885087	1
26842	CD8+ Cytotoxic Unconventional T cells	DARS-AS1	-0.144559	-0.462516	0.885059	1
26843	CD8+ Cytotoxic Unconventional T cells	ADGRF3	-0.144647	-0.419495	0.88499	1
26844	CD8+ Cytotoxic Unconventional T cells	PLLP	-0.144743	-0.550556	0.884914	1
26845	CD8+ Cytotoxic Unconventional T cells	C12orf42	-0.144796	-0.610314	0.884872	1
26846	CD8+ Cytotoxic Unconventional T cells	AC147651.4	-0.144814	-0.206638	0.884858	1
26847	CD8+ Cytotoxic Unconventional T cells	CATSPER2	-0.145201	-0.399611	0.884552	1
26848	CD8+ Cytotoxic Unconventional T cells	AC008915.2	-0.145403	-0.300691	0.884392	1
26849	CD8+ Cytotoxic Unconventional T cells	AC110769.2	-0.145482	-0.159619	0.88433	1
26850	CD8+ Cytotoxic Unconventional T cells	TRIM7	-0.145588	-0.561344	0.884247	1
26851	CD8+ Cytotoxic Unconventional T cells	TMEM145	-0.145597	-1.03272	0.88424	1
26852	CD8+ Cytotoxic Unconventional T cells	ZNF582-AS1	-0.145623	-0.767361	0.884219	1
26853	CD8+ Cytotoxic Unconventional T cells	AC007114.1	-0.145694	-0.265576	0.884163	1
26854	CD8+ Cytotoxic Unconventional T cells	SPDYA	-0.146794	-0.395846	0.883295	1
26855	CD8+ Cytotoxic Unconventional T cells	HCN2	-0.14799	-0.41766	0.88235	1
26856	CD8+ Cytotoxic Unconventional T cells	IL23A	-0.14843	-0.446187	0.882003	1
26857	CD8+ Cytotoxic Unconventional T cells	CASZ1	-0.148536	0.146126	0.88192	1
26858	CD8+ Cytotoxic Unconventional T cells	TRBV18	-0.149785	0.287815	0.880934	1
26859	CD8+ Cytotoxic Unconventional T cells	LINC00243	-0.150366	-0.221301	0.880476	1
26860	CD8+ Cytotoxic Unconventional T cells	ACAD10	-0.150454	-0.0667184	0.880406	1
26861	CD8+ Cytotoxic Unconventional T cells	CNNM4	-0.151	-0.162552	0.879976	1
26862	CD8+ Cytotoxic Unconventional T cells	AC083880.1	-0.153992	0.0912596	0.877616	1
26863	CD8+ Cytotoxic Unconventional T cells	PDK4	-0.154907	0.0606249	0.876895	1
26864	CD8+ Cytotoxic Unconventional T cells	INCENP	-0.155417	0.158081	0.876492	1
26865	CD8+ Cytotoxic Unconventional T cells	AC104695.2	-0.155593	-0.123806	0.876354	1
26866	CD8+ Cytotoxic Unconventional T cells	GEMIN7-AS1	-0.155963	-0.0859137	0.876062	1
26867	CD8+ Cytotoxic Unconventional T cells	LYSMD1	-0.156227	-0.904201	0.875854	1
26868	CD8+ Cytotoxic Unconventional T cells	AC096734.2	-0.156244	-0.596687	0.87584	1
26869	CD8+ Cytotoxic Unconventional T cells	IGHV1-58	-0.156279	-1.75733	0.875813	1
26878	CD8+ Cytotoxic Unconventional T cells	AL391839.2	-0.156279	-1.44551	0.875813	1
26883	CD8+ Cytotoxic Unconventional T cells	AC011246.1	-0.156279	-1.71218	0.875813	1
26886	CD8+ Cytotoxic Unconventional T cells	AP002381.2	-0.156288	-0.387457	0.875806	1
26887	CD8+ Cytotoxic Unconventional T cells	CEBPB-AS1	-0.156332	-0.900725	0.875771	1
26888	CD8+ Cytotoxic Unconventional T cells	AC120049.1	-0.156332	-1.0638	0.875771	1
26889	CD8+ Cytotoxic Unconventional T cells	AC104066.4	-0.15635	-1.8874	0.875757	1
26890	CD8+ Cytotoxic Unconventional T cells	AC027682.1	-0.156367	-1.97887	0.875743	1
26891	CD8+ Cytotoxic Unconventional T cells	C6orf48	-0.156367	-2.31085	0.875743	1
26892	CD8+ Cytotoxic Unconventional T cells	NUPR1	-0.156367	-2.20292	0.875743	1
26893	CD8+ Cytotoxic Unconventional T cells	TBC1D9	-0.156367	-0.969395	0.875743	1
26894	CD8+ Cytotoxic Unconventional T cells	IGHV3-13	-0.156385	-1.17229	0.875729	1
26895	CD8+ Cytotoxic Unconventional T cells	ARL14	-0.156385	-2.20187	0.875729	1
26896	CD8+ Cytotoxic Unconventional T cells	AC004771.5	-0.156385	-2.25233	0.875729	1
26897	CD8+ Cytotoxic Unconventional T cells	SI	-0.156403	-1.15409	0.875716	1
26898	CD8+ Cytotoxic Unconventional T cells	TROVE2	-0.156403	-2.31271	0.875716	1
26899	CD8+ Cytotoxic Unconventional T cells	CCL15	-0.15642	-2.33253	0.875702	1
26900	CD8+ Cytotoxic Unconventional T cells	MAP3K15	-0.15642	-2.33164	0.875702	1
26901	CD8+ Cytotoxic Unconventional T cells	AC004477.1	-0.156438	-1.30692	0.875688	1
26902	CD8+ Cytotoxic Unconventional T cells	NKX3-1	-0.156455	-2.68404	0.875674	1
26903	CD8+ Cytotoxic Unconventional T cells	AL590714.1	-0.156455	-2.5202	0.875674	1
26904	CD8+ Cytotoxic Unconventional T cells	PFN2	-0.156455	-2.35639	0.875674	1
26905	CD8+ Cytotoxic Unconventional T cells	IGKV2D-40	-0.156455	-2.54577	0.875674	1
26906	CD8+ Cytotoxic Unconventional T cells	KIAA0895	-0.156455	-2.50811	0.875674	1
26907	CD8+ Cytotoxic Unconventional T cells	UXT-AS1	-0.156473	-1.50815	0.87566	1
26908	CD8+ Cytotoxic Unconventional T cells	SPIB	-0.156473	-0.824547	0.87566	1
26909	CD8+ Cytotoxic Unconventional T cells	TMEM26	-0.156473	-0.693251	0.87566	1
26910	CD8+ Cytotoxic Unconventional T cells	AC083843.3	-0.156491	-0.543706	0.875646	1
26911	CD8+ Cytotoxic Unconventional T cells	AC008555.1	-0.156508	-2.82597	0.875632	1
26912	CD8+ Cytotoxic Unconventional T cells	AF196972.1	-0.156508	-1.4253	0.875632	1
26913	CD8+ Cytotoxic Unconventional T cells	AL162390.1	-0.156508	-0.667443	0.875632	1
26914	CD8+ Cytotoxic Unconventional T cells	AC100835.1	-0.156526	-1.52156	0.875619	1
26915	CD8+ Cytotoxic Unconventional T cells	COBLL1	-0.156526	-1.47227	0.875619	1
26916	CD8+ Cytotoxic Unconventional T cells	LINC02404	-0.156543	-2.74454	0.875605	1
26917	CD8+ Cytotoxic Unconventional T cells	PTK6	-0.156543	-1.09174	0.875605	1
26918	CD8+ Cytotoxic Unconventional T cells	AKAP3	-0.156543	-3.15906	0.875605	1
26919	CD8+ Cytotoxic Unconventional T cells	OXT	-0.156561	-1.61565	0.875591	1
26920	CD8+ Cytotoxic Unconventional T cells	TBC1D8B	-0.156561	-1.54244	0.875591	1
26921	CD8+ Cytotoxic Unconventional T cells	ITPKB-IT1	-0.156596	-1.09987	0.875563	1
26922	CD8+ Cytotoxic Unconventional T cells	SOX8	-0.156596	-0.456082	0.875563	1
26923	CD8+ Cytotoxic Unconventional T cells	AC005076.1	-0.156596	-0.919664	0.875563	1
26924	CD8+ Cytotoxic Unconventional T cells	DYRK3	-0.156614	-0.129496	0.875549	1
26925	CD8+ Cytotoxic Unconventional T cells	C8orf37-AS1	-0.156614	-0.744801	0.875549	1
26926	CD8+ Cytotoxic Unconventional T cells	EGR4	-0.156631	-1.89911	0.875535	1
26927	CD8+ Cytotoxic Unconventional T cells	BCDIN3D-AS1	-0.156649	-1.86102	0.875521	1
26928	CD8+ Cytotoxic Unconventional T cells	LINC02021	-0.156649	-1.04272	0.875521	1
26929	CD8+ Cytotoxic Unconventional T cells	AL391069.1	-0.156702	-2.24368	0.87548	1
26930	CD8+ Cytotoxic Unconventional T cells	C12orf40	-0.156702	-1.8897	0.87548	1
26931	CD8+ Cytotoxic Unconventional T cells	AC005224.2	-0.156719	-0.146068	0.875466	1
26932	CD8+ Cytotoxic Unconventional T cells	DDN-AS1	-0.156737	-1.24297	0.875452	1
26933	CD8+ Cytotoxic Unconventional T cells	AC092119.3	-0.156755	-2.10829	0.875438	1
26934	CD8+ Cytotoxic Unconventional T cells	KIF26B	-0.156755	-1.33195	0.875438	1
26935	CD8+ Cytotoxic Unconventional T cells	AL590560.2	-0.156755	-0.856499	0.875438	1
26936	CD8+ Cytotoxic Unconventional T cells	PTOV1-AS1	-0.15679	-1.38866	0.87541	1
26937	CD8+ Cytotoxic Unconventional T cells	KCNC4	-0.15679	-0.597168	0.87541	1
26938	CD8+ Cytotoxic Unconventional T cells	AC004817.5	-0.156807	-0.552804	0.875397	1
26939	CD8+ Cytotoxic Unconventional T cells	PASK	-0.156807	0.110953	0.875397	1
26940	CD8+ Cytotoxic Unconventional T cells	AL132639.2	-0.156825	-1.0586	0.875383	1
26941	CD8+ Cytotoxic Unconventional T cells	ALG1L2	-0.156825	-1.38886	0.875383	1
26942	CD8+ Cytotoxic Unconventional T cells	POT1-AS1	-0.156825	-0.566288	0.875383	1
26943	CD8+ Cytotoxic Unconventional T cells	AC009228.1	-0.15686	-1.44959	0.875355	1
26944	CD8+ Cytotoxic Unconventional T cells	AC116348.3	-0.156895	-1.50731	0.875327	1
26945	CD8+ Cytotoxic Unconventional T cells	BX255925.3	-0.156913	-0.132414	0.875313	1
26946	CD8+ Cytotoxic Unconventional T cells	ODC1-DT	-0.156931	-0.323759	0.875299	1
26947	CD8+ Cytotoxic Unconventional T cells	JARID2-AS1	-0.156966	-0.325173	0.875272	1
26948	CD8+ Cytotoxic Unconventional T cells	LZTS3	-0.157071	-1.23143	0.875189	1
26949	CD8+ Cytotoxic Unconventional T cells	AC093510.1	-0.157107	-1.28141	0.875161	1
26950	CD8+ Cytotoxic Unconventional T cells	AC099850.1	-0.157107	-1.4224	0.875161	1
26951	CD8+ Cytotoxic Unconventional T cells	CAPN3	-0.157142	-0.13627	0.875133	1
26952	CD8+ Cytotoxic Unconventional T cells	RND1	-0.157159	-1.27669	0.875119	1
26953	CD8+ Cytotoxic Unconventional T cells	ZNF793-AS1	-0.157195	-0.448144	0.875091	1
26954	CD8+ Cytotoxic Unconventional T cells	LINC02453	-0.157265	-1.44722	0.875036	1
26955	CD8+ Cytotoxic Unconventional T cells	AC025048.2	-0.157353	-0.836319	0.874967	1
26956	CD8+ Cytotoxic Unconventional T cells	ELF3	-0.157476	-0.493345	0.87487	1
26957	CD8+ Cytotoxic Unconventional T cells	TAB3-AS2	-0.157582	-0.531387	0.874786	1
26958	CD8+ Cytotoxic Unconventional T cells	AL589765.4	-0.157599	-0.829754	0.874772	1
26959	CD8+ Cytotoxic Unconventional T cells	MEX3D	-0.157635	-0.804728	0.874745	1
26960	CD8+ Cytotoxic Unconventional T cells	AL445231.1	-0.15767	-0.873101	0.874717	1
26961	CD8+ Cytotoxic Unconventional T cells	AC007780.1	-0.157758	-0.376929	0.874648	1
26962	CD8+ Cytotoxic Unconventional T cells	CCDC189	-0.157846	-0.361016	0.874578	1
26963	CD8+ Cytotoxic Unconventional T cells	DCUN1D3	-0.158075	-0.066396	0.874398	1
26964	CD8+ Cytotoxic Unconventional T cells	TOB1-AS1	-0.158127	-0.26836	0.874356	1
26965	CD8+ Cytotoxic Unconventional T cells	AL117379.1	-0.158268	-0.265506	0.874245	1
26966	CD8+ Cytotoxic Unconventional T cells	CALHM6	-0.158391	0.115429	0.874148	1
26967	CD8+ Cytotoxic Unconventional T cells	AP001462.1	-0.158409	-0.431322	0.874135	1
26968	CD8+ Cytotoxic Unconventional T cells	AC093249.6	-0.158479	-0.595509	0.874079	1
26969	CD8+ Cytotoxic Unconventional T cells	CTRL	-0.15855	-0.769204	0.874024	1
26970	CD8+ Cytotoxic Unconventional T cells	NKD1	-0.158831	-0.326582	0.873802	1
26971	CD8+ Cytotoxic Unconventional T cells	IRGQ	-0.158867	-0.0498822	0.873774	1
26972	CD8+ Cytotoxic Unconventional T cells	AC009065.4	-0.158902	-0.340424	0.873746	1
26973	CD8+ Cytotoxic Unconventional T cells	CACNA1A	-0.159007	-0.504547	0.873663	1
26974	CD8+ Cytotoxic Unconventional T cells	TMEM237	-0.159025	-0.552344	0.873649	1
26975	CD8+ Cytotoxic Unconventional T cells	AC079305.3	-0.159359	-0.409609	0.873386	1
26976	CD8+ Cytotoxic Unconventional T cells	SLC24A1	-0.159483	-0.43011	0.873289	1
26977	CD8+ Cytotoxic Unconventional T cells	CSTF3	-0.159518	0.15125	0.873261	1
26978	CD8+ Cytotoxic Unconventional T cells	MDC1-AS1	-0.159817	-0.329749	0.873025	1
26979	CD8+ Cytotoxic Unconventional T cells	AFMID	-0.162105	-0.312781	0.871223	1
26980	CD8+ Cytotoxic Unconventional T cells	ARMC6	-0.162228	0.105246	0.871126	1
26981	CD8+ Cytotoxic Unconventional T cells	GORAB	-0.162404	-0.0468464	0.870988	1
26982	CD8+ Cytotoxic Unconventional T cells	SNHG11	-0.163266	-0.136454	0.870309	1
26983	CD8+ Cytotoxic Unconventional T cells	MICAL3	-0.16339	0.139438	0.870212	1
26984	CD8+ Cytotoxic Unconventional T cells	ZFAT	-0.166971	0.0205108	0.867393	1
26985	CD8+ Cytotoxic Unconventional T cells	SLC31A2	-0.16756	0.0657896	0.866929	1
26986	CD8+ Cytotoxic Unconventional T cells	ABL2	-0.168511	0.0712357	0.866181	1
26987	CD8+ Cytotoxic Unconventional T cells	BICDL2	-0.168933	-0.354631	0.865849	1
26988	CD8+ Cytotoxic Unconventional T cells	SLC19A1	-0.168986	-0.12513	0.865808	1
26989	CD8+ Cytotoxic Unconventional T cells	IGKV1D-16	-0.169303	-2.19931	0.865558	1
26990	CD8+ Cytotoxic Unconventional T cells	AL627230.1	-0.169303	-2.22761	0.865558	1
26991	CD8+ Cytotoxic Unconventional T cells	SEPT2	-0.16932	-2.58603	0.865545	1
26992	CD8+ Cytotoxic Unconventional T cells	LINC02528	-0.16932	-2.15608	0.865545	1
26993	CD8+ Cytotoxic Unconventional T cells	AL049780.2	-0.169329	-0.265186	0.865538	1
26994	CD8+ Cytotoxic Unconventional T cells	LYPD8	-0.169338	-2.69494	0.865531	1
26995	CD8+ Cytotoxic Unconventional T cells	RDH5	-0.169338	-0.203798	0.865531	1
26996	CD8+ Cytotoxic Unconventional T cells	AC132872.5	-0.169356	-0.926079	0.865517	1
26997	CD8+ Cytotoxic Unconventional T cells	ENPP3	-0.169364	-1.42446	0.86551	1
26998	CD8+ Cytotoxic Unconventional T cells	DOCK9-DT	-0.169373	-2.50671	0.865503	1
26999	CD8+ Cytotoxic Unconventional T cells	AL136988.1	-0.169391	-2.7698	0.865489	1
27000	CD8+ Cytotoxic Unconventional T cells	TJP1	-0.169391	-2.69643	0.865489	1
27001	CD8+ Cytotoxic Unconventional T cells	FAM173A	-0.169391	-2.92763	0.865489	1
27002	CD8+ Cytotoxic Unconventional T cells	RUSC2	-0.169391	-2.85096	0.865489	1
27003	CD8+ Cytotoxic Unconventional T cells	AC100830.1	-0.169391	-2.95679	0.865489	1
27004	CD8+ Cytotoxic Unconventional T cells	AC022966.1	-0.169391	-2.88812	0.865489	1
27005	CD8+ Cytotoxic Unconventional T cells	TNXB	-0.169391	-2.66344	0.865489	1
27006	CD8+ Cytotoxic Unconventional T cells	SCNN1B	-0.169391	-2.68594	0.865489	1
27007	CD8+ Cytotoxic Unconventional T cells	MUC4	-0.169391	-2.86056	0.865489	1
27008	CD8+ Cytotoxic Unconventional T cells	PLEKHH2	-0.169391	-2.8975	0.865489	1
27009	CD8+ Cytotoxic Unconventional T cells	EHF	-0.169408	-2.90846	0.865475	1
27010	CD8+ Cytotoxic Unconventional T cells	IGKV2D-24	-0.169408	-3.01794	0.865475	1
27011	CD8+ Cytotoxic Unconventional T cells	EML5	-0.169408	-0.846992	0.865475	1
27012	CD8+ Cytotoxic Unconventional T cells	ARMCX2	-0.169417	-0.0283475	0.865469	1
27013	CD8+ Cytotoxic Unconventional T cells	TBKBP1	-0.169417	-0.0492495	0.865469	1
27014	CD8+ Cytotoxic Unconventional T cells	AC004765.1	-0.169426	-3.14948	0.865462	1
27015	CD8+ Cytotoxic Unconventional T cells	SCIN	-0.169426	-3.03642	0.865462	1
27016	CD8+ Cytotoxic Unconventional T cells	ASAH2	-0.169426	-3.2609	0.865462	1
27017	CD8+ Cytotoxic Unconventional T cells	LMO7-AS1	-0.169426	-3.32086	0.865462	1
27018	CD8+ Cytotoxic Unconventional T cells	AP002755.1	-0.169426	-3.137	0.865462	1
27019	CD8+ Cytotoxic Unconventional T cells	LERFS	-0.169444	-3.11161	0.865448	1
27020	CD8+ Cytotoxic Unconventional T cells	ALDH3B1	-0.169452	-1.46287	0.865441	1
27021	CD8+ Cytotoxic Unconventional T cells	C8orf59	-0.169452	-1.75115	0.865441	1
27022	CD8+ Cytotoxic Unconventional T cells	AL033527.3	-0.169452	-1.57035	0.865441	1
27023	CD8+ Cytotoxic Unconventional T cells	AC022726.2	-0.169461	-3.74035	0.865434	1
27024	CD8+ Cytotoxic Unconventional T cells	ST6GALNAC2	-0.169461	-3.28325	0.865434	1
27025	CD8+ Cytotoxic Unconventional T cells	GPR25	-0.169461	0.100297	0.865434	1
27026	CD8+ Cytotoxic Unconventional T cells	AC060814.5	-0.169461	-3.36138	0.865434	1
27027	CD8+ Cytotoxic Unconventional T cells	LGALS8-AS1	-0.16947	-1.64895	0.865427	1
27028	CD8+ Cytotoxic Unconventional T cells	SHC2	-0.16947	-1.636	0.865427	1
27029	CD8+ Cytotoxic Unconventional T cells	AP006621.1	-0.16947	-1.5615	0.865427	1
27030	CD8+ Cytotoxic Unconventional T cells	HMX2	-0.169479	-3.88385	0.86542	1
27031	CD8+ Cytotoxic Unconventional T cells	AC092953.2	-0.169479	-3.30582	0.86542	1
27032	CD8+ Cytotoxic Unconventional T cells	RIBC1	-0.169479	-3.96223	0.86542	1
27033	CD8+ Cytotoxic Unconventional T cells	EHMT2-AS1	-0.169479	-3.4114	0.86542	1
27034	CD8+ Cytotoxic Unconventional T cells	AL360091.3	-0.169488	-1.72057	0.865413	1
27035	CD8+ Cytotoxic Unconventional T cells	AC004000.1	-0.169514	-0.981158	0.865392	1
27036	CD8+ Cytotoxic Unconventional T cells	LINC01126	-0.169532	-0.546303	0.865379	1
27037	CD8+ Cytotoxic Unconventional T cells	AC006042.4	-0.169532	-1.11098	0.865379	1
27038	CD8+ Cytotoxic Unconventional T cells	RBM11	-0.169549	-0.878191	0.865365	1
27039	CD8+ Cytotoxic Unconventional T cells	AP002807.1	-0.169549	-0.00859159	0.865365	1
27040	CD8+ Cytotoxic Unconventional T cells	FGF14-AS2	-0.169549	-1.25545	0.865365	1
27041	CD8+ Cytotoxic Unconventional T cells	AL020996.1	-0.169549	-1.07271	0.865365	1
27042	CD8+ Cytotoxic Unconventional T cells	NOTUM	-0.169558	-1.83313	0.865358	1
27043	CD8+ Cytotoxic Unconventional T cells	AL139317.5	-0.169558	-1.84576	0.865358	1
27044	CD8+ Cytotoxic Unconventional T cells	AL139317.3	-0.169576	-2.14083	0.865344	1
27045	CD8+ Cytotoxic Unconventional T cells	AL161756.1	-0.169576	-1.77929	0.865344	1
27046	CD8+ Cytotoxic Unconventional T cells	AL353801.3	-0.169584	-1.17949	0.865337	1
27047	CD8+ Cytotoxic Unconventional T cells	AC137932.3	-0.169593	-1.8632	0.86533	1
27048	CD8+ Cytotoxic Unconventional T cells	AP003469.4	-0.169593	-2.04693	0.86533	1
27049	CD8+ Cytotoxic Unconventional T cells	AL590666.5	-0.169602	-0.546258	0.865323	1
27050	CD8+ Cytotoxic Unconventional T cells	AP000866.6	-0.16962	-0.652023	0.865309	1
27051	CD8+ Cytotoxic Unconventional T cells	IL10RB-DT	-0.169637	-0.239102	0.865295	1
27052	CD8+ Cytotoxic Unconventional T cells	LINC01637	-0.169646	-0.725274	0.865289	1
27053	CD8+ Cytotoxic Unconventional T cells	BACE1	-0.169664	-0.466925	0.865275	1
27054	CD8+ Cytotoxic Unconventional T cells	TRPV3	-0.169672	-0.600371	0.865268	1
27055	CD8+ Cytotoxic Unconventional T cells	PDZD7	-0.169681	-0.902321	0.865261	1
27056	CD8+ Cytotoxic Unconventional T cells	AC025171.5	-0.169699	-0.977333	0.865247	1
27057	CD8+ Cytotoxic Unconventional T cells	AC079414.3	-0.169716	-2.39666	0.865233	1
27058	CD8+ Cytotoxic Unconventional T cells	AC005837.1	-0.169734	-0.981103	0.865219	1
27059	CD8+ Cytotoxic Unconventional T cells	AC012184.3	-0.169769	-1.27103	0.865192	1
27060	CD8+ Cytotoxic Unconventional T cells	IDH1-AS1	-0.169769	-0.980052	0.865192	1
27061	CD8+ Cytotoxic Unconventional T cells	AL157838.1	-0.169778	-1.45269	0.865185	1
27062	CD8+ Cytotoxic Unconventional T cells	LMLN	-0.169796	-0.220563	0.865171	1
27063	CD8+ Cytotoxic Unconventional T cells	PAQR7	-0.169848	-1.72594	0.865129	1
27064	CD8+ Cytotoxic Unconventional T cells	TMEM244	-0.169884	-0.558463	0.865102	1
27065	CD8+ Cytotoxic Unconventional T cells	TBX6	-0.169892	-1.16461	0.865095	1
27066	CD8+ Cytotoxic Unconventional T cells	RUNDC3A-AS1	-0.169963	-1.34616	0.865039	1
27067	CD8+ Cytotoxic Unconventional T cells	PC	-0.169989	-0.868372	0.865019	1
27068	CD8+ Cytotoxic Unconventional T cells	STARD4-AS1	-0.170016	-1.25905	0.864998	1
27069	CD8+ Cytotoxic Unconventional T cells	LINC01504	-0.170016	-0.59296	0.864998	1
27070	CD8+ Cytotoxic Unconventional T cells	CAPN10-DT	-0.170042	-0.495878	0.864977	1
27071	CD8+ Cytotoxic Unconventional T cells	ST6GALNAC3	-0.170051	-1.33199	0.86497	1
27072	CD8+ Cytotoxic Unconventional T cells	PPP1R32	-0.170086	-1.31341	0.864943	1
27073	CD8+ Cytotoxic Unconventional T cells	AL445524.1	-0.170112	-0.239021	0.864922	1
27074	CD8+ Cytotoxic Unconventional T cells	PRSS12	-0.170121	-1.35141	0.864915	1
27075	CD8+ Cytotoxic Unconventional T cells	MYH11	-0.170121	-0.692624	0.864915	1
27076	CD8+ Cytotoxic Unconventional T cells	AC116348.2	-0.170121	-0.74124	0.864915	1
27077	CD8+ Cytotoxic Unconventional T cells	AC239868.1	-0.170121	-0.32224	0.864915	1
27078	CD8+ Cytotoxic Unconventional T cells	AMIGO1	-0.17013	-0.71895	0.864908	1
27079	CD8+ Cytotoxic Unconventional T cells	ZBTB46	-0.170156	-1.54174	0.864887	1
27080	CD8+ Cytotoxic Unconventional T cells	AC107375.1	-0.170209	-1.44639	0.864846	1
27081	CD8+ Cytotoxic Unconventional T cells	AL031848.2	-0.170227	-0.842957	0.864832	1
27082	CD8+ Cytotoxic Unconventional T cells	PKIG	-0.170288	-1.19825	0.864783	1
27083	CD8+ Cytotoxic Unconventional T cells	AC004241.1	-0.170359	-0.157072	0.864728	1
27084	CD8+ Cytotoxic Unconventional T cells	STBD1	-0.170456	-0.170358	0.864652	1
27085	CD8+ Cytotoxic Unconventional T cells	AL358472.2	-0.1705	-0.771702	0.864617	1
27086	CD8+ Cytotoxic Unconventional T cells	EMC1-AS1	-0.170535	-0.421871	0.86459	1
27087	CD8+ Cytotoxic Unconventional T cells	DPCD	-0.170588	-0.837139	0.864548	1
27088	CD8+ Cytotoxic Unconventional T cells	FAM229A	-0.17072	-1.16251	0.864444	1
27089	CD8+ Cytotoxic Unconventional T cells	BTBD3	-0.170737	-0.436902	0.86443	1
27090	CD8+ Cytotoxic Unconventional T cells	USP49	-0.170764	-0.13921	0.86441	1
27091	CD8+ Cytotoxic Unconventional T cells	BFSP2	-0.170834	-0.411876	0.864354	1
27092	CD8+ Cytotoxic Unconventional T cells	AC007611.1	-0.171036	-0.811793	0.864195	1
27093	CD8+ Cytotoxic Unconventional T cells	SLC25A5-AS1	-0.171054	-0.32251	0.864181	1
27094	CD8+ Cytotoxic Unconventional T cells	IGSF9B	-0.171168	-1.04522	0.864091	1
27095	CD8+ Cytotoxic Unconventional T cells	TRBV7-9	-0.171265	-0.0437417	0.864015	1
27096	CD8+ Cytotoxic Unconventional T cells	SSSCA1-AS1	-0.171327	-0.164907	0.863967	1
27097	CD8+ Cytotoxic Unconventional T cells	CAMKK1	-0.171371	-0.256476	0.863932	1
27098	CD8+ Cytotoxic Unconventional T cells	HIST1H4A	-0.171467	-0.242198	0.863856	1
27099	CD8+ Cytotoxic Unconventional T cells	BCAR3	-0.171635	-0.261443	0.863725	1
27100	CD8+ Cytotoxic Unconventional T cells	ALG14	-0.171775	-0.0789185	0.863614	1
27101	CD8+ Cytotoxic Unconventional T cells	EPM2A	-0.171793	-0.39047	0.8636	1
27102	CD8+ Cytotoxic Unconventional T cells	SLC40A1	-0.171837	0.300142	0.863566	1
27103	CD8+ Cytotoxic Unconventional T cells	NOTCH2NLB	-0.171943	-0.460182	0.863483	1
27104	CD8+ Cytotoxic Unconventional T cells	POLR3B	-0.172066	-0.0458919	0.863386	1
27105	CD8+ Cytotoxic Unconventional T cells	TCAF2C	-0.172171	-0.576966	0.863303	1
27106	CD8+ Cytotoxic Unconventional T cells	SUOX	-0.172268	-0.0306856	0.863227	1
27107	CD8+ Cytotoxic Unconventional T cells	SOX12	-0.172347	-0.181217	0.863164	1
27108	CD8+ Cytotoxic Unconventional T cells	SEC31B	-0.172629	-0.0548678	0.862943	1
27109	CD8+ Cytotoxic Unconventional T cells	AC008438.1	-0.17306	-0.282857	0.862604	1
27110	CD8+ Cytotoxic Unconventional T cells	GOLGA6L4	-0.173245	-0.72768	0.862459	1
27111	CD8+ Cytotoxic Unconventional T cells	TRBV29-1	-0.173491	0.0706441	0.862265	1
27112	CD8+ Cytotoxic Unconventional T cells	DMPK	-0.173773	-0.173924	0.862044	1
27113	CD8+ Cytotoxic Unconventional T cells	SV2A	-0.174239	-0.202074	0.861677	1
27114	CD8+ Cytotoxic Unconventional T cells	ZNF530	-0.174407	-0.315946	0.861546	1
27115	CD8+ Cytotoxic Unconventional T cells	P4HA2	-0.175374	0.0469392	0.860785	1
27116	CD8+ Cytotoxic Unconventional T cells	USP18	-0.175902	-0.0299381	0.860371	1
27117	CD8+ Cytotoxic Unconventional T cells	AC145207.2	-0.176818	-0.43261	0.859652	1
27118	CD8+ Cytotoxic Unconventional T cells	C6orf99	-0.177469	0.0784234	0.85914	1
27119	CD8+ Cytotoxic Unconventional T cells	TBCE	-0.179915	-0.0131587	0.857219	1
27120	CD8+ Cytotoxic Unconventional T cells	ZNF514	-0.180285	0.043431	0.856929	1
27121	CD8+ Cytotoxic Unconventional T cells	LSM11	-0.180654	-0.0206374	0.856639	1
27122	CD8+ Cytotoxic Unconventional T cells	HCG27	-0.181129	-0.0304316	0.856266	1
27123	CD8+ Cytotoxic Unconventional T cells	RAB20	-0.181182	0.0666648	0.856225	1
27124	CD8+ Cytotoxic Unconventional T cells	ADAMDEC1	-0.181992	-0.494312	0.855589	1
27125	CD8+ Cytotoxic Unconventional T cells	AC010168.2	-0.182203	-0.308615	0.855424	1
27126	CD8+ Cytotoxic Unconventional T cells	AC087521.2	-0.182326	-3.02388	0.855327	1
27127	CD8+ Cytotoxic Unconventional T cells	AL589935.1	-0.182326	-3.03883	0.855327	1
27128	CD8+ Cytotoxic Unconventional T cells	AC011477.2	-0.182326	-0.196182	0.855327	1
27129	CD8+ Cytotoxic Unconventional T cells	PLA2G16	-0.182326	-3.70773	0.855327	1
27130	CD8+ Cytotoxic Unconventional T cells	DOCK6	-0.182326	-1.71934	0.855327	1
27131	CD8+ Cytotoxic Unconventional T cells	KIAA1551	-0.182326	-1.25838	0.855327	1
27132	CD8+ Cytotoxic Unconventional T cells	CCDC149	-0.182326	-3.0842	0.855327	1
27133	CD8+ Cytotoxic Unconventional T cells	AC079610.1	-0.182326	-3.26999	0.855327	1
27134	CD8+ Cytotoxic Unconventional T cells	AC005999.2	-0.182326	-3.19537	0.855327	1
27135	CD8+ Cytotoxic Unconventional T cells	MUC17	-0.182326	-1.4504	0.855327	1
27136	CD8+ Cytotoxic Unconventional T cells	AC083949.1	-0.182344	-0.175814	0.855313	1
27137	CD8+ Cytotoxic Unconventional T cells	AL158151.1	-0.182344	-0.894904	0.855313	1
27138	CD8+ Cytotoxic Unconventional T cells	LINC02544	-0.182344	-3.44305	0.855313	1
27139	CD8+ Cytotoxic Unconventional T cells	AL390198.1	-0.182344	-0.965986	0.855313	1
27140	CD8+ Cytotoxic Unconventional T cells	AL928970.1	-0.182344	-1.3815	0.855313	1
27141	CD8+ Cytotoxic Unconventional T cells	IGLV1-36	-0.182344	-3.87205	0.855313	1
27142	CD8+ Cytotoxic Unconventional T cells	NKX2-3	-0.182344	-3.62547	0.855313	1
27143	CD8+ Cytotoxic Unconventional T cells	ZNF878	-0.182379	-3.91849	0.855285	1
27144	CD8+ Cytotoxic Unconventional T cells	LINC01725	-0.182379	-3.96393	0.855285	1
27145	CD8+ Cytotoxic Unconventional T cells	NCBP2-AS2	-0.182396	-4.09605	0.855272	1
27146	CD8+ Cytotoxic Unconventional T cells	C2orf88	-0.182396	-1.14576	0.855272	1
27147	CD8+ Cytotoxic Unconventional T cells	LRRC19	-0.182396	-4.1958	0.855272	1
27148	CD8+ Cytotoxic Unconventional T cells	ATP6AP1L	-0.182396	-1.76906	0.855272	1
27149	CD8+ Cytotoxic Unconventional T cells	AL023803.1	-0.182414	-4.63584	0.855258	1
27150	CD8+ Cytotoxic Unconventional T cells	AC021739.2	-0.182414	-5.16818	0.855258	1
27151	CD8+ Cytotoxic Unconventional T cells	PNMA8B	-0.182414	-4.90099	0.855258	1
27152	CD8+ Cytotoxic Unconventional T cells	AL158214.2	-0.182414	-1.81585	0.855258	1
27153	CD8+ Cytotoxic Unconventional T cells	AC097359.2	-0.182432	-0.537676	0.855244	1
27154	CD8+ Cytotoxic Unconventional T cells	TMEM163	-0.182484	-1.31789	0.855203	1
27155	CD8+ Cytotoxic Unconventional T cells	AC129492.1	-0.182484	-0.573801	0.855203	1
27156	CD8+ Cytotoxic Unconventional T cells	AL023803.3	-0.182502	-1.75286	0.855189	1
27157	CD8+ Cytotoxic Unconventional T cells	AL158198.1	-0.182502	-2.19394	0.855189	1
27158	CD8+ Cytotoxic Unconventional T cells	NPFF	-0.182502	-0.914175	0.855189	1
27159	CD8+ Cytotoxic Unconventional T cells	AC051619.8	-0.182502	-1.97878	0.855189	1
27160	CD8+ Cytotoxic Unconventional T cells	AC087286.3	-0.182502	-0.113945	0.855189	1
27161	CD8+ Cytotoxic Unconventional T cells	FAM66D	-0.182502	-2.10492	0.855189	1
27162	CD8+ Cytotoxic Unconventional T cells	ABCC2	-0.182502	-2.01665	0.855189	1
27163	CD8+ Cytotoxic Unconventional T cells	AC099791.2	-0.18252	-1.34972	0.855175	1
27164	CD8+ Cytotoxic Unconventional T cells	AC010336.8	-0.18252	-2.16792	0.855175	1
27165	CD8+ Cytotoxic Unconventional T cells	AL096870.6	-0.182572	-0.882635	0.855133	1
27166	CD8+ Cytotoxic Unconventional T cells	AL512625.1	-0.182572	-0.727951	0.855133	1
27167	CD8+ Cytotoxic Unconventional T cells	NINL	-0.18259	-0.614049	0.85512	1
27168	CD8+ Cytotoxic Unconventional T cells	MYO1A	-0.18259	-2.28655	0.85512	1
27169	CD8+ Cytotoxic Unconventional T cells	LCNL1	-0.182608	-1.52634	0.855106	1
27170	CD8+ Cytotoxic Unconventional T cells	CASKIN2	-0.182608	-1.40457	0.855106	1
27171	CD8+ Cytotoxic Unconventional T cells	AC093677.2	-0.182608	-2.3421	0.855106	1
27172	CD8+ Cytotoxic Unconventional T cells	AL360020.1	-0.182625	-0.538955	0.855092	1
27173	CD8+ Cytotoxic Unconventional T cells	CTSK	-0.182625	-0.471441	0.855092	1
27174	CD8+ Cytotoxic Unconventional T cells	TTC26	-0.182643	-0.651837	0.855078	1
27175	CD8+ Cytotoxic Unconventional T cells	MKLN1-AS	-0.18266	-0.707824	0.855064	1
27176	CD8+ Cytotoxic Unconventional T cells	ISM1	-0.182678	-0.199357	0.855051	1
27177	CD8+ Cytotoxic Unconventional T cells	SOX2-OT	-0.182696	-1.1552	0.855037	1
27178	CD8+ Cytotoxic Unconventional T cells	ADM2	-0.182748	-1.05992	0.854995	1
27179	CD8+ Cytotoxic Unconventional T cells	AKR7A3	-0.182766	-1.1321	0.854982	1
27180	CD8+ Cytotoxic Unconventional T cells	LRRC37A	-0.182766	-0.904806	0.854982	1
27181	CD8+ Cytotoxic Unconventional T cells	FIGNL2	-0.182766	-1.16852	0.854982	1
27182	CD8+ Cytotoxic Unconventional T cells	AL122035.2	-0.182836	-1.20443	0.854926	1
27183	CD8+ Cytotoxic Unconventional T cells	MST1	-0.182854	-0.54414	0.854913	1
27184	CD8+ Cytotoxic Unconventional T cells	FZD5	-0.182872	-2.07357	0.854899	1
27185	CD8+ Cytotoxic Unconventional T cells	PLEKHA4	-0.182907	-0.814541	0.854871	1
27186	CD8+ Cytotoxic Unconventional T cells	USP54	-0.182924	-0.365192	0.854857	1
27187	CD8+ Cytotoxic Unconventional T cells	AC023794.3	-0.182995	-0.578717	0.854802	1
27188	CD8+ Cytotoxic Unconventional T cells	CP	-0.183048	-1.47743	0.854761	1
27189	CD8+ Cytotoxic Unconventional T cells	CORO6	-0.183048	-1.24383	0.854761	1
27190	CD8+ Cytotoxic Unconventional T cells	ADH1C	-0.183171	-1.72869	0.854664	1
27191	CD8+ Cytotoxic Unconventional T cells	AC015813.1	-0.183276	-0.164612	0.854581	1
27192	CD8+ Cytotoxic Unconventional T cells	AP006284.1	-0.183294	-1.21765	0.854567	1
27193	CD8+ Cytotoxic Unconventional T cells	GP1BA	-0.183312	-0.830843	0.854554	1
27194	CD8+ Cytotoxic Unconventional T cells	HEXD-IT1	-0.183329	-1.24884	0.85454	1
27195	CD8+ Cytotoxic Unconventional T cells	PPP5D1	-0.183417	-0.861009	0.854471	1
27196	CD8+ Cytotoxic Unconventional T cells	EHD3	-0.183488	-0.487401	0.854415	1
27197	CD8+ Cytotoxic Unconventional T cells	AC015802.6	-0.183699	-1.23364	0.85425	1
27198	CD8+ Cytotoxic Unconventional T cells	LINC01001	-0.183752	-0.410527	0.854208	1
27199	CD8+ Cytotoxic Unconventional T cells	NPIPA5	-0.183752	-0.775232	0.854208	1
27200	CD8+ Cytotoxic Unconventional T cells	SPATA21	-0.183822	-0.644343	0.854153	1
27201	CD8+ Cytotoxic Unconventional T cells	RIBC2	-0.183892	-0.542724	0.854098	1
27202	CD8+ Cytotoxic Unconventional T cells	WDR78	-0.183998	-0.577966	0.854015	1
27203	CD8+ Cytotoxic Unconventional T cells	NPIPB3	-0.184139	-0.299807	0.853905	1
27204	CD8+ Cytotoxic Unconventional T cells	DUSP3	-0.184262	-0.0426198	0.853808	1
27205	CD8+ Cytotoxic Unconventional T cells	ZNF30	-0.184368	-0.0899669	0.853725	1
27206	CD8+ Cytotoxic Unconventional T cells	AL031772.1	-0.184456	-0.623521	0.853656	1
27207	CD8+ Cytotoxic Unconventional T cells	TWNK	-0.184491	-0.111161	0.853628	1
27208	CD8+ Cytotoxic Unconventional T cells	PPP1R3B	-0.184544	-0.0477365	0.853587	1
27209	CD8+ Cytotoxic Unconventional T cells	MYCBP2-AS1	-0.184596	-0.459697	0.853546	1
27210	CD8+ Cytotoxic Unconventional T cells	MAFIP	-0.184632	-0.588727	0.853518	1
27211	CD8+ Cytotoxic Unconventional T cells	AC114980.1	-0.184931	-0.487369	0.853283	1
27212	CD8+ Cytotoxic Unconventional T cells	HOMER2	-0.184984	-0.441058	0.853242	1
27213	CD8+ Cytotoxic Unconventional T cells	DOCK7	-0.185001	-0.401439	0.853228	1
27214	CD8+ Cytotoxic Unconventional T cells	MORN1	-0.185248	-0.382553	0.853035	1
27215	CD8+ Cytotoxic Unconventional T cells	AC111182.1	-0.185476	-0.236011	0.852855	1
27216	CD8+ Cytotoxic Unconventional T cells	DPY19L3	-0.185784	0.183522	0.852614	1
27217	CD8+ Cytotoxic Unconventional T cells	AP005482.1	-0.186303	0.186909	0.852207	1
27218	CD8+ Cytotoxic Unconventional T cells	LY6E	-0.186339	-0.422332	0.852179	1
27219	CD8+ Cytotoxic Unconventional T cells	RBAK	-0.186867	0.105603	0.851765	1
27220	CD8+ Cytotoxic Unconventional T cells	PDF	-0.1875	0.0357753	0.851268	1
27221	CD8+ Cytotoxic Unconventional T cells	OAS3	-0.187993	0.133771	0.850882	1
27222	CD8+ Cytotoxic Unconventional T cells	JRK	-0.189348	-0.163186	0.84982	1
27223	CD8+ Cytotoxic Unconventional T cells	PBX3	-0.190263	0.185921	0.849103	1
27224	CD8+ Cytotoxic Unconventional T cells	RHEBL1	-0.192393	-0.335545	0.847435	1
27225	CD8+ Cytotoxic Unconventional T cells	SH3D19	-0.194214	0.135607	0.846008	1
27226	CD8+ Cytotoxic Unconventional T cells	SLC2A10	-0.194645	0.0308141	0.845671	1
27227	CD8+ Cytotoxic Unconventional T cells	NR1H3	-0.194786	0.0330876	0.84556	1
27228	CD8+ Cytotoxic Unconventional T cells	FP236383.4	-0.194962	-0.0913913	0.845423	1
27229	CD8+ Cytotoxic Unconventional T cells	DCLRE1A	-0.195085	0.140401	0.845326	1
27230	CD8+ Cytotoxic Unconventional T cells	AC011481.2	-0.195323	-2.23949	0.84514	1
27236	CD8+ Cytotoxic Unconventional T cells	GNAS-AS1	-0.195367	-1.38993	0.845106	1
27237	CD8+ Cytotoxic Unconventional T cells	SLC43A2	-0.195367	-0.184906	0.845106	1
27238	CD8+ Cytotoxic Unconventional T cells	LARP1B	-0.19542	0.0406401	0.845064	1
27239	CD8+ Cytotoxic Unconventional T cells	C19orf70	-0.195464	-2.42695	0.84503	1
27240	CD8+ Cytotoxic Unconventional T cells	FNDC9	-0.195473	-1.35699	0.845023	1
27241	CD8+ Cytotoxic Unconventional T cells	NGFR	-0.195499	-2.62372	0.845002	1
27242	CD8+ Cytotoxic Unconventional T cells	IGHV3-20	-0.195543	-1.02039	0.844968	1
27243	CD8+ Cytotoxic Unconventional T cells	SPINK1	-0.195587	-3.08014	0.844933	1
27244	CD8+ Cytotoxic Unconventional T cells	AL355472.2	-0.195596	-1.65525	0.844927	1
27245	CD8+ Cytotoxic Unconventional T cells	KHDRBS3	-0.195622	-2.90805	0.844906	1
27246	CD8+ Cytotoxic Unconventional T cells	C11orf65	-0.195631	-0.473259	0.844899	1
27247	CD8+ Cytotoxic Unconventional T cells	AP000845.1	-0.19564	-1.20372	0.844892	1
27248	CD8+ Cytotoxic Unconventional T cells	SLC12A9-AS1	-0.19564	-3.64543	0.844892	1
27249	CD8+ Cytotoxic Unconventional T cells	AL645933.2	-0.195657	-1.19976	0.844878	1
27250	CD8+ Cytotoxic Unconventional T cells	MEST	-0.195684	-0.290081	0.844858	1
27251	CD8+ Cytotoxic Unconventional T cells	AC093898.1	-0.195684	-0.879584	0.844858	1
27252	CD8+ Cytotoxic Unconventional T cells	EMILIN1	-0.195684	-1.76478	0.844858	1
27253	CD8+ Cytotoxic Unconventional T cells	AC004466.1	-0.195701	-1.86658	0.844844	1
27254	CD8+ Cytotoxic Unconventional T cells	AL136368.1	-0.195737	-2.10106	0.844816	1
27255	CD8+ Cytotoxic Unconventional T cells	NANOS1	-0.195737	-2.01487	0.844816	1
27256	CD8+ Cytotoxic Unconventional T cells	ANKDD1B	-0.195798	-1.36179	0.844768	1
27257	CD8+ Cytotoxic Unconventional T cells	PRR19	-0.195798	-1.25253	0.844768	1
27258	CD8+ Cytotoxic Unconventional T cells	ITGB4	-0.195807	-0.663209	0.844761	1
27259	CD8+ Cytotoxic Unconventional T cells	DDX11-AS1	-0.195816	-1.26395	0.844754	1
27260	CD8+ Cytotoxic Unconventional T cells	LINC00551	-0.195825	-1.11549	0.844747	1
27261	CD8+ Cytotoxic Unconventional T cells	AC087284.1	-0.195833	-0.894178	0.844741	1
27262	CD8+ Cytotoxic Unconventional T cells	FAM156A	-0.195833	-0.756481	0.844741	1
27263	CD8+ Cytotoxic Unconventional T cells	AC022087.1	-0.195842	-2.30339	0.844734	1
27264	CD8+ Cytotoxic Unconventional T cells	AL391863.1	-0.19586	-1.0992	0.84472	1
27265	CD8+ Cytotoxic Unconventional T cells	ZNF2	-0.195869	-0.157631	0.844713	1
27266	CD8+ Cytotoxic Unconventional T cells	OPRL1	-0.195877	-1.09093	0.844706	1
27267	CD8+ Cytotoxic Unconventional T cells	LINC00665	-0.196036	0.0085577	0.844582	1
27268	CD8+ Cytotoxic Unconventional T cells	NUP62CL	-0.196062	-1.88701	0.844562	1
27269	CD8+ Cytotoxic Unconventional T cells	PEBP4	-0.196097	-1.75892	0.844534	1
27270	CD8+ Cytotoxic Unconventional T cells	AL109628.2	-0.196097	-0.0496536	0.844534	1
27271	CD8+ Cytotoxic Unconventional T cells	UBTD2	-0.196106	-0.150701	0.844527	1
27272	CD8+ Cytotoxic Unconventional T cells	AL162458.1	-0.196115	-0.364517	0.84452	1
27273	CD8+ Cytotoxic Unconventional T cells	AC233976.1	-0.196124	-1.20409	0.844513	1
27274	CD8+ Cytotoxic Unconventional T cells	AL137779.2	-0.196291	-0.534277	0.844382	1
27275	CD8+ Cytotoxic Unconventional T cells	WDR4	-0.19637	-0.00179495	0.84432	1
27276	CD8+ Cytotoxic Unconventional T cells	MIR34AHG	-0.196414	-1.20129	0.844286	1
27277	CD8+ Cytotoxic Unconventional T cells	LNCTAM34A	-0.196458	-1.55968	0.844252	1
27278	CD8+ Cytotoxic Unconventional T cells	CDK3	-0.196537	-0.574753	0.84419	1
27279	CD8+ Cytotoxic Unconventional T cells	GK5	-0.196546	0.0185796	0.844183	1
27280	CD8+ Cytotoxic Unconventional T cells	SNX32	-0.196757	-0.491431	0.844017	1
27281	CD8+ Cytotoxic Unconventional T cells	HCG25	-0.196775	-0.303637	0.844004	1
27282	CD8+ Cytotoxic Unconventional T cells	AC012615.6	-0.196793	-0.655511	0.84399	1
27283	CD8+ Cytotoxic Unconventional T cells	FOSL1	-0.196793	-0.783275	0.84399	1
27284	CD8+ Cytotoxic Unconventional T cells	ASMT	-0.19681	-0.696557	0.843976	1
27285	CD8+ Cytotoxic Unconventional T cells	PAM	-0.196819	0.227383	0.843969	1
27286	CD8+ Cytotoxic Unconventional T cells	C8orf37	-0.196942	-0.986305	0.843873	1
27287	CD8+ Cytotoxic Unconventional T cells	AL158163.2	-0.197232	-0.585137	0.843646	1
27288	CD8+ Cytotoxic Unconventional T cells	AC018362.1	-0.197241	-0.716893	0.843639	1
27289	CD8+ Cytotoxic Unconventional T cells	AC087276.2	-0.197276	-0.936924	0.843611	1
27290	CD8+ Cytotoxic Unconventional T cells	AC010969.2	-0.197496	-0.467091	0.843439	1
27291	CD8+ Cytotoxic Unconventional T cells	ZNF785	-0.198649	-0.099478	0.842537	1
27292	CD8+ Cytotoxic Unconventional T cells	PHLPP1	-0.19879	-0.188521	0.842427	1
27293	CD8+ Cytotoxic Unconventional T cells	AC107223.1	-0.198816	-0.779809	0.842406	1
27294	CD8+ Cytotoxic Unconventional T cells	AL133243.2	-0.199265	-0.14505	0.842055	1
27295	CD8+ Cytotoxic Unconventional T cells	AC242426.2	-0.199353	-0.114569	0.841987	1
27296	CD8+ Cytotoxic Unconventional T cells	RNFT1-DT	-0.199705	-0.518659	0.841711	1
27297	CD8+ Cytotoxic Unconventional T cells	GPR180	-0.19989	-0.0527165	0.841567	1
27298	CD8+ Cytotoxic Unconventional T cells	RFX3-AS1	-0.200136	-0.368118	0.841374	1
27299	CD8+ Cytotoxic Unconventional T cells	CPT1B	-0.200471	-0.184258	0.841112	1
27300	CD8+ Cytotoxic Unconventional T cells	THBS3	-0.200726	-0.669864	0.840913	1
27301	CD8+ Cytotoxic Unconventional T cells	RAB19	-0.201421	-0.649619	0.840369	1
27302	CD8+ Cytotoxic Unconventional T cells	DECR2	-0.201694	-0.415862	0.840156	1
27303	CD8+ Cytotoxic Unconventional T cells	AC007952.4	-0.202741	0.246884	0.839337	1
27304	CD8+ Cytotoxic Unconventional T cells	SLC16A1	-0.203243	-0.0483937	0.838945	1
27305	CD8+ Cytotoxic Unconventional T cells	PWP2	-0.20509	-0.154915	0.837501	1
27306	CD8+ Cytotoxic Unconventional T cells	C15orf48	-0.205698	-0.142614	0.837027	1
27307	CD8+ Cytotoxic Unconventional T cells	PGM3	-0.207106	-0.0184953	0.835927	1
27308	CD8+ Cytotoxic Unconventional T cells	CHEK2	-0.20781	-0.06578	0.835378	1
27309	CD8+ Cytotoxic Unconventional T cells	AC007038.2	-0.208109	-0.30579	0.835144	1
27310	CD8+ Cytotoxic Unconventional T cells	MDK	-0.208302	-0.390209	0.834993	1
27311	CD8+ Cytotoxic Unconventional T cells	AC130895.1	-0.208373	-2.61953	0.834938	1
27312	CD8+ Cytotoxic Unconventional T cells	GFI1B	-0.208425	-1.0388	0.834897	1
27313	CD8+ Cytotoxic Unconventional T cells	FZD8	-0.208443	-2.834	0.834883	1
27314	CD8+ Cytotoxic Unconventional T cells	PRRT1	-0.208443	-2.92959	0.834883	1
27315	CD8+ Cytotoxic Unconventional T cells	CXCL14	-0.208461	-2.88605	0.834869	1
27316	CD8+ Cytotoxic Unconventional T cells	LINC01023	-0.208461	-3.14783	0.834869	1
27317	CD8+ Cytotoxic Unconventional T cells	SMPDL3A	-0.208461	-0.826388	0.834869	1
27318	CD8+ Cytotoxic Unconventional T cells	IGKV1-33	-0.208461	-2.97998	0.834869	1
27319	CD8+ Cytotoxic Unconventional T cells	HDHD5-AS1	-0.208461	-3.02427	0.834869	1
27320	CD8+ Cytotoxic Unconventional T cells	AL160171.1	-0.208461	-0.842657	0.834869	1
27321	CD8+ Cytotoxic Unconventional T cells	AC096734.1	-0.208478	-1.67221	0.834856	1
27322	CD8+ Cytotoxic Unconventional T cells	C22orf15	-0.208496	-0.996317	0.834842	1
27323	CD8+ Cytotoxic Unconventional T cells	AC092490.1	-0.208496	-1.21276	0.834842	1
27324	CD8+ Cytotoxic Unconventional T cells	AC018754.1	-0.208496	-0.580854	0.834842	1
27325	CD8+ Cytotoxic Unconventional T cells	ADPRHL1	-0.208496	-3.24016	0.834842	1
27326	CD8+ Cytotoxic Unconventional T cells	ACTA2-AS1	-0.208496	-1.58232	0.834842	1
27327	CD8+ Cytotoxic Unconventional T cells	IGHV2-26	-0.208496	-3.44669	0.834842	1
27328	CD8+ Cytotoxic Unconventional T cells	AC091153.2	-0.208513	-0.936776	0.834828	1
27329	CD8+ Cytotoxic Unconventional T cells	TCF7L1	-0.208531	-1.81606	0.834814	1
27330	CD8+ Cytotoxic Unconventional T cells	AOC1	-0.208549	-3.73031	0.834801	1
27331	CD8+ Cytotoxic Unconventional T cells	AC093001.2	-0.208549	-3.53289	0.834801	1
27332	CD8+ Cytotoxic Unconventional T cells	LAMA5	-0.208549	-1.95161	0.834801	1
27333	CD8+ Cytotoxic Unconventional T cells	TIMM23B	-0.208549	-0.0820826	0.834801	1
27334	CD8+ Cytotoxic Unconventional T cells	DNMBP-AS1	-0.208566	-0.88726	0.834787	1
27335	CD8+ Cytotoxic Unconventional T cells	SNHG14	-0.208566	0.193766	0.834787	1
27336	CD8+ Cytotoxic Unconventional T cells	MYOT	-0.208584	-2.06509	0.834773	1
27337	CD8+ Cytotoxic Unconventional T cells	LINC00899	-0.208601	-1.40343	0.834759	1
27338	CD8+ Cytotoxic Unconventional T cells	NOTCH4	-0.208619	-0.995197	0.834746	1
27339	CD8+ Cytotoxic Unconventional T cells	ZNF433	-0.208672	-0.376398	0.834704	1
27340	CD8+ Cytotoxic Unconventional T cells	AC004494.1	-0.208689	-2.09193	0.834691	1
27341	CD8+ Cytotoxic Unconventional T cells	AL590009.1	-0.208707	-2.41422	0.834677	1
27342	CD8+ Cytotoxic Unconventional T cells	IFNLR1	-0.208707	-0.22836	0.834677	1
27343	CD8+ Cytotoxic Unconventional T cells	GCOM1	-0.208725	-1.16473	0.834663	1
27344	CD8+ Cytotoxic Unconventional T cells	AP000866.5	-0.208725	-0.726988	0.834663	1
27345	CD8+ Cytotoxic Unconventional T cells	SORBS1	-0.208725	-1.38519	0.834663	1
27346	CD8+ Cytotoxic Unconventional T cells	AL022328.3	-0.208725	-2.33694	0.834663	1
27347	CD8+ Cytotoxic Unconventional T cells	PODXL	-0.208725	-1.47479	0.834663	1
27348	CD8+ Cytotoxic Unconventional T cells	ASS1	-0.208742	-1.53534	0.834649	1
27349	CD8+ Cytotoxic Unconventional T cells	CCND2-AS1	-0.20876	-1.50155	0.834636	1
27350	CD8+ Cytotoxic Unconventional T cells	RGMA	-0.208795	-2.52047	0.834608	1
27351	CD8+ Cytotoxic Unconventional T cells	GPM6B	-0.208813	-1.20795	0.834595	1
27352	CD8+ Cytotoxic Unconventional T cells	C2orf81	-0.208865	-1.22102	0.834553	1
27353	CD8+ Cytotoxic Unconventional T cells	KLF4	-0.208918	-0.392734	0.834512	1
27354	CD8+ Cytotoxic Unconventional T cells	AC093627.5	-0.208989	-1.00688	0.834457	1
27355	CD8+ Cytotoxic Unconventional T cells	PRMT5-AS1	-0.208989	-1.06374	0.834457	1
27356	CD8+ Cytotoxic Unconventional T cells	AL136320.1	-0.209024	-1.06269	0.83443	1
27357	CD8+ Cytotoxic Unconventional T cells	AC040977.1	-0.209059	-1.3455	0.834402	1
27358	CD8+ Cytotoxic Unconventional T cells	STXBP5-AS1	-0.209059	-1.39179	0.834402	1
27359	CD8+ Cytotoxic Unconventional T cells	SLC16A5	-0.209059	-0.910796	0.834402	1
27360	CD8+ Cytotoxic Unconventional T cells	AC010198.2	-0.209094	-1.36886	0.834375	1
27361	CD8+ Cytotoxic Unconventional T cells	TRBV23-1	-0.209094	-0.858595	0.834375	1
27362	CD8+ Cytotoxic Unconventional T cells	AC022210.2	-0.209147	-0.860076	0.834333	1
27363	CD8+ Cytotoxic Unconventional T cells	CBWD3	-0.2092	-0.314178	0.834292	1
27364	CD8+ Cytotoxic Unconventional T cells	ARMC9	-0.209235	-0.228984	0.834265	1
27365	CD8+ Cytotoxic Unconventional T cells	AC064875.1	-0.209235	-1.63727	0.834265	1
27366	CD8+ Cytotoxic Unconventional T cells	AC048382.5	-0.209253	-0.968968	0.834251	1
27367	CD8+ Cytotoxic Unconventional T cells	LINC02731	-0.20927	-1.61171	0.834237	1
27368	CD8+ Cytotoxic Unconventional T cells	CUBN	-0.209341	-0.429451	0.834182	1
27369	CD8+ Cytotoxic Unconventional T cells	AC005261.1	-0.209393	0.0142842	0.834141	1
27370	CD8+ Cytotoxic Unconventional T cells	MYL9	-0.209446	-0.11826	0.8341	1
27371	CD8+ Cytotoxic Unconventional T cells	WNT10B	-0.209481	-0.821883	0.834072	1
27372	CD8+ Cytotoxic Unconventional T cells	MIR17HG	-0.209552	-0.732138	0.834018	1
27373	CD8+ Cytotoxic Unconventional T cells	KMO	-0.209587	-0.589951	0.83399	1
27374	CD8+ Cytotoxic Unconventional T cells	ZFHX2-AS1	-0.209605	-1.12021	0.833976	1
27375	CD8+ Cytotoxic Unconventional T cells	SENCR	-0.209745	-0.614079	0.833866	1
27376	CD8+ Cytotoxic Unconventional T cells	AC246785.3	-0.209781	-0.993567	0.833839	1
27377	CD8+ Cytotoxic Unconventional T cells	AC068631.1	-0.209904	-0.340976	0.833743	1
27378	CD8+ Cytotoxic Unconventional T cells	CDNF	-0.210045	-1.01973	0.833633	1
27379	CD8+ Cytotoxic Unconventional T cells	AC087500.1	-0.210256	-0.577298	0.833468	1
27380	CD8+ Cytotoxic Unconventional T cells	PINLYP	-0.210256	-0.284377	0.833468	1
27381	CD8+ Cytotoxic Unconventional T cells	AC013486.1	-0.210326	-0.886093	0.833413	1
27382	CD8+ Cytotoxic Unconventional T cells	C11orf95	-0.210397	-0.647922	0.833358	1
27383	CD8+ Cytotoxic Unconventional T cells	ILDR2	-0.21052	-0.406751	0.833262	1
27384	CD8+ Cytotoxic Unconventional T cells	AC021739.4	-0.210555	-0.449609	0.833235	1
27385	CD8+ Cytotoxic Unconventional T cells	AC020910.5	-0.210995	-0.904859	0.832891	1
27386	CD8+ Cytotoxic Unconventional T cells	AC008914.1	-0.211118	-0.941326	0.832795	1
27387	CD8+ Cytotoxic Unconventional T cells	CCDC157	-0.211136	-0.488358	0.832781	1
27388	CD8+ Cytotoxic Unconventional T cells	NRSN2-AS1	-0.211224	-0.217283	0.832713	1
27389	CD8+ Cytotoxic Unconventional T cells	AC013264.1	-0.21228	-0.0160982	0.831889	1
27390	CD8+ Cytotoxic Unconventional T cells	MAP10	-0.212315	-0.553904	0.831861	1
27391	CD8+ Cytotoxic Unconventional T cells	AP005329.3	-0.212843	-0.33453	0.83145	1
27392	CD8+ Cytotoxic Unconventional T cells	AP002360.1	-0.212913	-0.0997512	0.831395	1
27393	CD8+ Cytotoxic Unconventional T cells	ZNF625	-0.215835	-0.555649	0.829117	1
27394	CD8+ Cytotoxic Unconventional T cells	CLUH	-0.216644	-0.0705781	0.828486	1
27395	CD8+ Cytotoxic Unconventional T cells	DSE	-0.217524	0.11718	0.8278	1
27396	CD8+ Cytotoxic Unconventional T cells	AF213884.3	-0.217823	-0.459887	0.827567	1
27397	CD8+ Cytotoxic Unconventional T cells	RAB27B	-0.218519	0.0652594	0.827025	1
27398	CD8+ Cytotoxic Unconventional T cells	SNAPC4	-0.218615	-0.256374	0.82695	1
27399	CD8+ Cytotoxic Unconventional T cells	TRIB2	-0.219548	0.173048	0.826223	1
27400	CD8+ Cytotoxic Unconventional T cells	NEURL2	-0.220842	-0.373378	0.825216	1
27401	CD8+ Cytotoxic Unconventional T cells	LRP1	-0.221282	-0.520034	0.824873	1
27402	CD8+ Cytotoxic Unconventional T cells	SLC14A2	-0.221326	-1.79198	0.824839	1
27403	CD8+ Cytotoxic Unconventional T cells	ANKRD31	-0.221326	-1.76966	0.824839	1
27404	CD8+ Cytotoxic Unconventional T cells	ADGRB1	-0.221361	-0.871994	0.824812	1
27405	CD8+ Cytotoxic Unconventional T cells	DUOX1	-0.221387	-3.06089	0.824791	1
27406	CD8+ Cytotoxic Unconventional T cells	CHP2	-0.221387	-3.86018	0.824791	1
27407	CD8+ Cytotoxic Unconventional T cells	CNTNAP1	-0.221387	-3.3871	0.824791	1
27408	CD8+ Cytotoxic Unconventional T cells	ELOVL2	-0.221387	-3.29127	0.824791	1
27409	CD8+ Cytotoxic Unconventional T cells	IGKV1D-27	-0.221387	-3.5613	0.824791	1
27410	CD8+ Cytotoxic Unconventional T cells	FAM85B	-0.221405	-3.74683	0.824777	1
27411	CD8+ Cytotoxic Unconventional T cells	ZNF252P-AS1	-0.22144	-4.28802	0.82475	1
27412	CD8+ Cytotoxic Unconventional T cells	SCT	-0.221449	-1.79814	0.824743	1
27413	CD8+ Cytotoxic Unconventional T cells	AL110114.1	-0.221466	-1.04581	0.824729	1
27414	CD8+ Cytotoxic Unconventional T cells	AC012313.8	-0.221475	-4.67757	0.824722	1
27415	CD8+ Cytotoxic Unconventional T cells	AC009093.2	-0.22151	-0.239059	0.824695	1
27416	CD8+ Cytotoxic Unconventional T cells	SLC35G2	-0.221528	-0.740087	0.824681	1
27417	CD8+ Cytotoxic Unconventional T cells	AC114488.2	-0.221554	-2.23045	0.824661	1
27418	CD8+ Cytotoxic Unconventional T cells	AC008591.1	-0.221563	-1.33326	0.824654	1
27419	CD8+ Cytotoxic Unconventional T cells	AL158055.1	-0.221598	-1.67781	0.824627	1
27420	CD8+ Cytotoxic Unconventional T cells	AP000442.1	-0.221607	-1.19	0.82462	1
27421	CD8+ Cytotoxic Unconventional T cells	NACAD	-0.221634	-1.38074	0.824599	1
27422	CD8+ Cytotoxic Unconventional T cells	ZNF629	-0.221642	-2.44173	0.824592	1
27423	CD8+ Cytotoxic Unconventional T cells	AL139289.2	-0.221695	-1.21445	0.824551	1
27424	CD8+ Cytotoxic Unconventional T cells	AC012615.5	-0.221695	-2.71197	0.824551	1
27425	CD8+ Cytotoxic Unconventional T cells	SMIM22	-0.221713	-2.96405	0.824538	1
27426	CD8+ Cytotoxic Unconventional T cells	AL031280.1	-0.221739	-1.74592	0.824517	1
27427	CD8+ Cytotoxic Unconventional T cells	RAPGEFL1	-0.221774	-0.980143	0.82449	1
27428	CD8+ Cytotoxic Unconventional T cells	SPATA17	-0.221801	-3.06077	0.824469	1
27429	CD8+ Cytotoxic Unconventional T cells	BEND3	-0.22181	-1.99353	0.824462	1
27430	CD8+ Cytotoxic Unconventional T cells	ZNF835	-0.22181	-1.73045	0.824462	1
27431	CD8+ Cytotoxic Unconventional T cells	AP002026.1	-0.221836	-0.905194	0.824442	1
27432	CD8+ Cytotoxic Unconventional T cells	AC012306.2	-0.22188	-0.649136	0.824407	1
27433	CD8+ Cytotoxic Unconventional T cells	MIR210HG	-0.221889	-1.53767	0.824401	1
27434	CD8+ Cytotoxic Unconventional T cells	DSP	-0.221898	-1.16378	0.824394	1
27435	CD8+ Cytotoxic Unconventional T cells	AL021918.5	-0.221915	-2.07552	0.82438	1
27436	CD8+ Cytotoxic Unconventional T cells	AC092718.1	-0.221915	-1.90229	0.82438	1
27437	CD8+ Cytotoxic Unconventional T cells	NLGN2	-0.221924	-1.48692	0.824373	1
27438	CD8+ Cytotoxic Unconventional T cells	AC145285.2	-0.221959	-1.45689	0.824346	1
27439	CD8+ Cytotoxic Unconventional T cells	MYH3	-0.221994	-1.56077	0.824318	1
27440	CD8+ Cytotoxic Unconventional T cells	AC092445.1	-0.221994	-1.41696	0.824318	1
27441	CD8+ Cytotoxic Unconventional T cells	PARS2	-0.222047	-0.331341	0.824277	1
27442	CD8+ Cytotoxic Unconventional T cells	FMR1-AS1	-0.222056	-2.32568	0.82427	1
27443	CD8+ Cytotoxic Unconventional T cells	FAM3D	-0.222109	-2.58416	0.824229	1
27444	CD8+ Cytotoxic Unconventional T cells	AF274853.1	-0.222118	-0.686901	0.824222	1
27445	CD8+ Cytotoxic Unconventional T cells	AC011825.4	-0.222153	-1.82694	0.824195	1
27446	CD8+ Cytotoxic Unconventional T cells	EDA2R	-0.222197	-1.37766	0.824161	1
27447	CD8+ Cytotoxic Unconventional T cells	ANGPT2	-0.222214	-1.23959	0.824147	1
27448	CD8+ Cytotoxic Unconventional T cells	TSC22D1-AS1	-0.222223	-0.750795	0.82414	1
27449	CD8+ Cytotoxic Unconventional T cells	AL356441.1	-0.22225	-1.34475	0.82412	1
27450	CD8+ Cytotoxic Unconventional T cells	PHOSPHO1	-0.222285	-1.29662	0.824092	1
27451	CD8+ Cytotoxic Unconventional T cells	AL359632.1	-0.222294	-0.599404	0.824085	1
27452	CD8+ Cytotoxic Unconventional T cells	ENO1-AS1	-0.222452	-0.740987	0.823962	1
27453	CD8+ Cytotoxic Unconventional T cells	AL096678.1	-0.222505	-0.704476	0.823921	1
27454	CD8+ Cytotoxic Unconventional T cells	AMY2B	-0.222522	-0.482848	0.823907	1
27455	CD8+ Cytotoxic Unconventional T cells	RMDN2	-0.222531	-0.350229	0.8239	1
27456	CD8+ Cytotoxic Unconventional T cells	REEP2	-0.22254	-0.357764	0.823894	1
27457	CD8+ Cytotoxic Unconventional T cells	LRRC20	-0.222566	-0.416382	0.823873	1
27458	CD8+ Cytotoxic Unconventional T cells	FAM166B	-0.222698	-0.628818	0.82377	1
27459	CD8+ Cytotoxic Unconventional T cells	CNR2	-0.222769	-1.21229	0.823716	1
27460	CD8+ Cytotoxic Unconventional T cells	TBX19	-0.222839	-0.922522	0.823661	1
27461	CD8+ Cytotoxic Unconventional T cells	KCTD1	-0.223446	-0.671105	0.823188	1
27462	CD8+ Cytotoxic Unconventional T cells	DOCK8-AS1	-0.223569	-0.654516	0.823092	1
27463	CD8+ Cytotoxic Unconventional T cells	SMKR1	-0.223948	-0.369646	0.822798	1
27464	CD8+ Cytotoxic Unconventional T cells	ACVR2B	-0.223948	-0.401642	0.822798	1
27465	CD8+ Cytotoxic Unconventional T cells	CEP112	-0.224027	-0.518853	0.822736	1
27466	CD8+ Cytotoxic Unconventional T cells	C19orf54	-0.224256	-0.193032	0.822558	1
27467	CD8+ Cytotoxic Unconventional T cells	DNAJB5	-0.224273	-0.537894	0.822545	1
27468	CD8+ Cytotoxic Unconventional T cells	AC003102.1	-0.224511	-0.605118	0.82236	1
27469	CD8+ Cytotoxic Unconventional T cells	ITGA3	-0.224872	-0.310636	0.822079	1
27470	CD8+ Cytotoxic Unconventional T cells	STK3	-0.226192	-0.392925	0.821052	1
27471	CD8+ Cytotoxic Unconventional T cells	VPS13B-DT	-0.226244	-0.272795	0.821011	1
27472	CD8+ Cytotoxic Unconventional T cells	LINC00278	-0.226517	0.170231	0.820799	1
27473	CD8+ Cytotoxic Unconventional T cells	APOL3	-0.226517	0.161056	0.820799	1
27474	CD8+ Cytotoxic Unconventional T cells	AL136419.3	-0.226552	-0.252348	0.820772	1
27475	CD8+ Cytotoxic Unconventional T cells	CROT	-0.226693	-0.0716164	0.820662	1
27476	CD8+ Cytotoxic Unconventional T cells	SRR	-0.22716	-0.267725	0.8203	1
27477	CD8+ Cytotoxic Unconventional T cells	ALDH1B1	-0.227239	-0.110581	0.820238	1
27478	CD8+ Cytotoxic Unconventional T cells	CABLES2	-0.227336	-0.173703	0.820163	1
27479	CD8+ Cytotoxic Unconventional T cells	TMEM53	-0.227397	0.0963363	0.820115	1
27480	CD8+ Cytotoxic Unconventional T cells	ZNF599	-0.227582	-0.179793	0.819971	1
27481	CD8+ Cytotoxic Unconventional T cells	LINC00205	-0.229597	-0.272054	0.818405	1
27482	CD8+ Cytotoxic Unconventional T cells	POLD3	-0.229764	0.145476	0.818275	1
27483	CD8+ Cytotoxic Unconventional T cells	HIST2H2BE	-0.230301	0.0692272	0.817858	1
27484	CD8+ Cytotoxic Unconventional T cells	RPP40	-0.230495	0.0849564	0.817707	1
27485	CD8+ Cytotoxic Unconventional T cells	CHAC2	-0.231568	0.000887941	0.816873	1
27486	CD8+ Cytotoxic Unconventional T cells	ERCC8	-0.231665	-0.0585759	0.816798	1
27487	CD8+ Cytotoxic Unconventional T cells	STX1A	-0.232589	0.0544545	0.816081	1
27488	CD8+ Cytotoxic Unconventional T cells	GEMIN7	-0.233838	0.0851039	0.81511	1
27489	CD8+ Cytotoxic Unconventional T cells	AC022413.2	-0.234155	-0.427519	0.814864	1
27490	CD8+ Cytotoxic Unconventional T cells	IGLV5-45	-0.234366	-1.54538	0.814701	1
27491	CD8+ Cytotoxic Unconventional T cells	IGKV2D-30	-0.234454	-1.53133	0.814632	1
27492	CD8+ Cytotoxic Unconventional T cells	AC006435.2	-0.234578	-2.93647	0.814537	1
27493	CD8+ Cytotoxic Unconventional T cells	ZFX-AS1	-0.234595	-0.880684	0.814523	1
27494	CD8+ Cytotoxic Unconventional T cells	FAM184B	-0.234595	-3.14474	0.814523	1
27495	CD8+ Cytotoxic Unconventional T cells	SRCIN1	-0.234595	-1.76303	0.814523	1
27496	CD8+ Cytotoxic Unconventional T cells	LINC02696	-0.234595	-1.0414	0.814523	1
27497	CD8+ Cytotoxic Unconventional T cells	DTX4	-0.234613	-2.96292	0.814509	1
27498	CD8+ Cytotoxic Unconventional T cells	TRIM46	-0.23463	-0.194407	0.814496	1
27499	CD8+ Cytotoxic Unconventional T cells	AC108519.1	-0.234648	-1.35156	0.814482	1
27500	CD8+ Cytotoxic Unconventional T cells	ASDURF	-0.234666	-1.80606	0.814468	1
27501	CD8+ Cytotoxic Unconventional T cells	AP000781.1	-0.234683	-3.46062	0.814455	1
27502	CD8+ Cytotoxic Unconventional T cells	AC027373.1	-0.234683	-1.93278	0.814455	1
27503	CD8+ Cytotoxic Unconventional T cells	AC008764.6	-0.234683	-2.1674	0.814455	1
27504	CD8+ Cytotoxic Unconventional T cells	AC114488.3	-0.234701	-3.18779	0.814441	1
27505	CD8+ Cytotoxic Unconventional T cells	BMP8B	-0.234771	-1.51474	0.814386	1
27506	CD8+ Cytotoxic Unconventional T cells	CCDC183	-0.234771	-2.08894	0.814386	1
27507	CD8+ Cytotoxic Unconventional T cells	ANKRD20A4	-0.234771	-1.50719	0.814386	1
27508	CD8+ Cytotoxic Unconventional T cells	AC011447.3	-0.234771	-0.322724	0.814386	1
27509	CD8+ Cytotoxic Unconventional T cells	AC009283.1	-0.234842	-1.22275	0.814332	1
27510	CD8+ Cytotoxic Unconventional T cells	CMBL	-0.234877	-1.57584	0.814304	1
27511	CD8+ Cytotoxic Unconventional T cells	PRKAR2A-AS1	-0.234877	-1.21511	0.814304	1
27512	CD8+ Cytotoxic Unconventional T cells	AMOT	-0.234894	-2.26766	0.814291	1
27513	CD8+ Cytotoxic Unconventional T cells	BCAN	-0.23493	-1.663	0.814263	1
27514	CD8+ Cytotoxic Unconventional T cells	ZBTB12	-0.23493	-0.984494	0.814263	1
27515	CD8+ Cytotoxic Unconventional T cells	DISP2	-0.234947	-1.30001	0.81425	1
27516	CD8+ Cytotoxic Unconventional T cells	AC007566.1	-0.235	-0.863981	0.814209	1
27517	CD8+ Cytotoxic Unconventional T cells	TLE6	-0.235018	-1.80514	0.814195	1
27518	CD8+ Cytotoxic Unconventional T cells	ZBTB18	-0.235053	-0.808979	0.814168	1
27519	CD8+ Cytotoxic Unconventional T cells	SPINT1-AS1	-0.235088	-1.11775	0.81414	1
27520	CD8+ Cytotoxic Unconventional T cells	RAB23	-0.235106	-0.976232	0.814127	1
27521	CD8+ Cytotoxic Unconventional T cells	ZNF710	-0.235106	-0.00982894	0.814127	1
27522	CD8+ Cytotoxic Unconventional T cells	AC009630.3	-0.235176	-1.46892	0.814072	1
27523	CD8+ Cytotoxic Unconventional T cells	ABALON	-0.235282	-0.454136	0.81399	1
27524	CD8+ Cytotoxic Unconventional T cells	AC092279.1	-0.235317	-0.0959853	0.813963	1
27525	CD8+ Cytotoxic Unconventional T cells	AL157400.3	-0.23537	-1.56834	0.813922	1
27526	CD8+ Cytotoxic Unconventional T cells	ZBTB37	-0.235493	0.169572	0.813826	1
27527	CD8+ Cytotoxic Unconventional T cells	NUDT13	-0.235493	-0.943115	0.813826	1
27528	CD8+ Cytotoxic Unconventional T cells	HSD17B14	-0.235493	-1.32391	0.813826	1
27529	CD8+ Cytotoxic Unconventional T cells	AL136040.1	-0.235546	-1.28286	0.813785	1
27530	CD8+ Cytotoxic Unconventional T cells	AC092053.2	-0.235651	-0.805052	0.813703	1
27531	CD8+ Cytotoxic Unconventional T cells	AL451085.1	-0.235739	-0.574487	0.813635	1
27532	CD8+ Cytotoxic Unconventional T cells	AL022345.4	-0.23581	-1.1541	0.81358	1
27533	CD8+ Cytotoxic Unconventional T cells	AC023632.2	-0.235845	-0.707376	0.813553	1
27534	CD8+ Cytotoxic Unconventional T cells	AP001107.9	-0.235986	-0.783226	0.813444	1
27535	CD8+ Cytotoxic Unconventional T cells	AL353759.1	-0.236021	-0.272707	0.813417	1
27536	CD8+ Cytotoxic Unconventional T cells	AC091729.3	-0.236144	-0.65719	0.813321	1
27537	CD8+ Cytotoxic Unconventional T cells	TAFA2	-0.23632	-0.568836	0.813184	1
27538	CD8+ Cytotoxic Unconventional T cells	AL035071.1	-0.236338	-0.604173	0.813171	1
27539	CD8+ Cytotoxic Unconventional T cells	SYP	-0.236426	-1.1553	0.813102	1
27540	CD8+ Cytotoxic Unconventional T cells	NSMCE1-DT	-0.236443	-0.406358	0.813089	1
27541	CD8+ Cytotoxic Unconventional T cells	AP001107.2	-0.236514	-0.263587	0.813034	1
27542	CD8+ Cytotoxic Unconventional T cells	FKBP14	-0.236514	-0.114573	0.813034	1
27543	CD8+ Cytotoxic Unconventional T cells	CCDC65	-0.236566	-0.599551	0.812993	1
27544	CD8+ Cytotoxic Unconventional T cells	AL391839.3	-0.236742	-0.842217	0.812857	1
27545	CD8+ Cytotoxic Unconventional T cells	AC010618.3	-0.237006	-0.388699	0.812652	1
27546	CD8+ Cytotoxic Unconventional T cells	AL136456.1	-0.237182	-0.129335	0.812515	1
27547	CD8+ Cytotoxic Unconventional T cells	ARL10	-0.237376	-0.062533	0.812365	1
27548	CD8+ Cytotoxic Unconventional T cells	HILPDA	-0.237411	-0.193289	0.812338	1
27549	CD8+ Cytotoxic Unconventional T cells	NCKAP5L	-0.237587	-0.177324	0.812201	1
27550	CD8+ Cytotoxic Unconventional T cells	AC093495.1	-0.237904	-0.715585	0.811956	1
27551	CD8+ Cytotoxic Unconventional T cells	HEXIM2	-0.237939	-0.290112	0.811928	1
27552	CD8+ Cytotoxic Unconventional T cells	CLCC1	-0.238238	-0.264214	0.811696	1
27553	CD8+ Cytotoxic Unconventional T cells	TBCD	-0.238344	0.15945	0.811614	1
27554	CD8+ Cytotoxic Unconventional T cells	RMI1	-0.238449	0.0765824	0.811533	1
27555	CD8+ Cytotoxic Unconventional T cells	CREB3L4	-0.239875	-0.255992	0.810427	1
27556	CD8+ Cytotoxic Unconventional T cells	PHLDB2	-0.241388	-0.0740457	0.809254	1
27557	CD8+ Cytotoxic Unconventional T cells	LIG4	-0.241881	0.0609753	0.808872	1
27558	CD8+ Cytotoxic Unconventional T cells	AC107959.1	-0.242092	-0.176385	0.808709	1
27559	CD8+ Cytotoxic Unconventional T cells	NPIPA1	-0.242585	-0.255348	0.808327	1
27560	CD8+ Cytotoxic Unconventional T cells	HSD17B1	-0.243527	0.0238241	0.807597	1
27561	CD8+ Cytotoxic Unconventional T cells	ASPH	-0.24438	0.0277539	0.806936	1
27562	CD8+ Cytotoxic Unconventional T cells	UCK2	-0.245243	0.0190168	0.806269	1
27563	CD8+ Cytotoxic Unconventional T cells	AC092343.1	-0.246263	-0.336342	0.805478	1
27564	CD8+ Cytotoxic Unconventional T cells	HTR7	-0.246686	-0.0965659	0.805151	1
27565	CD8+ Cytotoxic Unconventional T cells	GAN	-0.247205	-0.0848537	0.80475	1
27566	CD8+ Cytotoxic Unconventional T cells	IGIP	-0.247214	-0.223891	0.804743	1
27567	CD8+ Cytotoxic Unconventional T cells	TPCN2	-0.24724	-0.0312951	0.804722	1
27568	CD8+ Cytotoxic Unconventional T cells	AC010883.2	-0.247249	-0.699632	0.804716	1
27569	CD8+ Cytotoxic Unconventional T cells	FCRL2	-0.247311	-0.922326	0.804668	1
27570	CD8+ Cytotoxic Unconventional T cells	TTC28	-0.247328	-1.68713	0.804654	1
27571	CD8+ Cytotoxic Unconventional T cells	ST3GAL5-AS1	-0.247381	-0.745994	0.804613	1
27572	CD8+ Cytotoxic Unconventional T cells	PLEKHH3	-0.247399	-0.83438	0.8046	1
27573	CD8+ Cytotoxic Unconventional T cells	AC092803.1	-0.247399	-0.402561	0.8046	1
27574	CD8+ Cytotoxic Unconventional T cells	HCRT	-0.247407	-2.57799	0.804593	1
27575	CD8+ Cytotoxic Unconventional T cells	AC103858.3	-0.247407	-2.72075	0.804593	1
27576	CD8+ Cytotoxic Unconventional T cells	IGKV1D-8	-0.247407	-2.72203	0.804593	1
27577	CD8+ Cytotoxic Unconventional T cells	ARRDC4	-0.247451	-0.533473	0.804559	1
27578	CD8+ Cytotoxic Unconventional T cells	LINC00689	-0.247451	-1.10938	0.804559	1
27579	CD8+ Cytotoxic Unconventional T cells	SHISAL1	-0.247478	-0.546214	0.804539	1
27580	CD8+ Cytotoxic Unconventional T cells	BDNF-AS	-0.247487	-0.781545	0.804532	1
27581	CD8+ Cytotoxic Unconventional T cells	GPR22	-0.247531	-3.15089	0.804498	1
27582	CD8+ Cytotoxic Unconventional T cells	VASN	-0.247531	-3.34116	0.804498	1
27583	CD8+ Cytotoxic Unconventional T cells	AC100861.2	-0.247539	-1.94416	0.804491	1
27584	CD8+ Cytotoxic Unconventional T cells	AC097460.1	-0.247566	-1.31532	0.80447	1
27585	CD8+ Cytotoxic Unconventional T cells	AC007364.1	-0.247583	-3.60316	0.804457	1
27586	CD8+ Cytotoxic Unconventional T cells	SEPTIN4	-0.247601	-1.51336	0.804443	1
27587	CD8+ Cytotoxic Unconventional T cells	RTN4RL1	-0.24761	-2.16454	0.804436	1
27588	CD8+ Cytotoxic Unconventional T cells	RAD9B	-0.247698	-2.17806	0.804368	1
27589	CD8+ Cytotoxic Unconventional T cells	AL136309.4	-0.247768	-2.38862	0.804314	1
27590	CD8+ Cytotoxic Unconventional T cells	AC073195.1	-0.24783	-0.745711	0.804266	1
27591	CD8+ Cytotoxic Unconventional T cells	SH3BGR	-0.247839	-2.60003	0.804259	1
27592	CD8+ Cytotoxic Unconventional T cells	NAP1L3	-0.247847	-1.67124	0.804253	1
27593	CD8+ Cytotoxic Unconventional T cells	HSD17B6	-0.247856	-2.76662	0.804246	1
27594	CD8+ Cytotoxic Unconventional T cells	AP004608.1	-0.247874	-2.63375	0.804232	1
27595	CD8+ Cytotoxic Unconventional T cells	CALHM1	-0.247874	-2.56994	0.804232	1
27596	CD8+ Cytotoxic Unconventional T cells	AC139768.1	-0.247874	-2.64695	0.804232	1
27597	CD8+ Cytotoxic Unconventional T cells	AC027682.3	-0.247918	-1.89576	0.804198	1
27598	CD8+ Cytotoxic Unconventional T cells	SCML1	-0.247988	-0.497593	0.804144	1
27599	CD8+ Cytotoxic Unconventional T cells	VPREB3	-0.248006	-1.96101	0.80413	1
27600	CD8+ Cytotoxic Unconventional T cells	RBP5	-0.248023	-1.99473	0.804116	1
27601	CD8+ Cytotoxic Unconventional T cells	ZNF396	-0.248032	-1.47597	0.80411	1
27602	CD8+ Cytotoxic Unconventional T cells	AC127070.1	-0.248076	-2.17769	0.804076	1
27603	CD8+ Cytotoxic Unconventional T cells	AEBP1	-0.248085	-1.56509	0.804069	1
27604	CD8+ Cytotoxic Unconventional T cells	EIF3CL	-0.248094	-1.1274	0.804062	1
27605	CD8+ Cytotoxic Unconventional T cells	AC017028.1	-0.248094	-1.179	0.804062	1
27606	CD8+ Cytotoxic Unconventional T cells	PAXIP1	-0.248146	-0.0107739	0.804021	1
27607	CD8+ Cytotoxic Unconventional T cells	MAK	-0.248164	-2.20117	0.804007	1
27608	CD8+ Cytotoxic Unconventional T cells	CCDC153	-0.248164	-2.14754	0.804007	1
27609	CD8+ Cytotoxic Unconventional T cells	AP001610.2	-0.248182	-0.741854	0.803994	1
27610	CD8+ Cytotoxic Unconventional T cells	ZFP37	-0.24819	-0.976185	0.803987	1
27611	CD8+ Cytotoxic Unconventional T cells	HNRNPA1P48	-0.248261	-0.660667	0.803933	1
27612	CD8+ Cytotoxic Unconventional T cells	CCDC121	-0.248279	-0.774101	0.803919	1
27613	CD8+ Cytotoxic Unconventional T cells	AC025175.2	-0.248358	-2.55573	0.803858	1
27614	CD8+ Cytotoxic Unconventional T cells	PLB1	-0.248498	-0.636163	0.803749	1
27615	CD8+ Cytotoxic Unconventional T cells	AL137856.1	-0.248534	-0.659385	0.803722	1
27616	CD8+ Cytotoxic Unconventional T cells	AC107081.2	-0.248542	-1.89792	0.803715	1
27617	CD8+ Cytotoxic Unconventional T cells	DOK4	-0.248542	-1.17589	0.803715	1
27618	CD8+ Cytotoxic Unconventional T cells	AC009404.1	-0.248639	-0.649614	0.80364	1
27619	CD8+ Cytotoxic Unconventional T cells	AP001160.1	-0.248683	-0.611306	0.803606	1
27620	CD8+ Cytotoxic Unconventional T cells	CFLAR-AS1	-0.248718	-0.578366	0.803579	1
27621	CD8+ Cytotoxic Unconventional T cells	MYH10	-0.248762	-1.09165	0.803545	1
27622	CD8+ Cytotoxic Unconventional T cells	HOXB3	-0.248789	-0.203782	0.803524	1
27623	CD8+ Cytotoxic Unconventional T cells	AC008763.1	-0.248833	-0.47028	0.80349	1
27624	CD8+ Cytotoxic Unconventional T cells	AC005498.3	-0.248965	-1.31928	0.803388	1
27625	CD8+ Cytotoxic Unconventional T cells	EFCAB5	-0.249053	-0.60527	0.80332	1
27626	CD8+ Cytotoxic Unconventional T cells	NPIPB15	-0.249079	-1.13864	0.803299	1
27627	CD8+ Cytotoxic Unconventional T cells	RAMACL	-0.249185	-0.327195	0.803218	1
27628	CD8+ Cytotoxic Unconventional T cells	LCMT1-AS1	-0.249246	-0.407911	0.80317	1
27629	CD8+ Cytotoxic Unconventional T cells	CYB5D1	-0.249361	-0.589371	0.803082	1
27630	CD8+ Cytotoxic Unconventional T cells	HSPA1L	-0.24937	-0.450256	0.803075	1
27631	CD8+ Cytotoxic Unconventional T cells	PLD6	-0.249466	-0.542176	0.803	1
27632	CD8+ Cytotoxic Unconventional T cells	FXYD1	-0.249528	-1.11314	0.802952	1
27633	CD8+ Cytotoxic Unconventional T cells	AL592295.5	-0.249871	-0.821988	0.802687	1
27634	CD8+ Cytotoxic Unconventional T cells	LINC01431	-0.25003	-0.740755	0.802564	1
27635	CD8+ Cytotoxic Unconventional T cells	ABCB9	-0.250426	-0.720338	0.802258	1
27636	CD8+ Cytotoxic Unconventional T cells	AC215522.2	-0.250522	-0.386924	0.802183	1
27637	CD8+ Cytotoxic Unconventional T cells	LINC00649	-0.250558	0.279873	0.802156	1
27638	CD8+ Cytotoxic Unconventional T cells	AL118506.1	-0.250575	-0.427865	0.802143	1
27639	CD8+ Cytotoxic Unconventional T cells	ETFBKMT	-0.250839	-0.921845	0.801938	1
27640	CD8+ Cytotoxic Unconventional T cells	SMYD5	-0.25091	-0.217082	0.801884	1
27641	CD8+ Cytotoxic Unconventional T cells	NOMO3	-0.250918	-0.389518	0.801877	1
27642	CD8+ Cytotoxic Unconventional T cells	CENPBD1	-0.251033	-0.424911	0.801789	1
27643	CD8+ Cytotoxic Unconventional T cells	CYFIP1	-0.251059	-0.112134	0.801768	1
27644	CD8+ Cytotoxic Unconventional T cells	AGR2	-0.2512	-0.559128	0.80166	1
27645	CD8+ Cytotoxic Unconventional T cells	VASH1-AS1	-0.251886	-0.937545	0.801129	1
27646	CD8+ Cytotoxic Unconventional T cells	GCC2-AS1	-0.251913	-0.587891	0.801109	1
27647	CD8+ Cytotoxic Unconventional T cells	PPFIBP1	-0.253285	-0.42428	0.800048	1
27648	CD8+ Cytotoxic Unconventional T cells	NEK6	-0.255107	-0.438903	0.798641	1
27649	CD8+ Cytotoxic Unconventional T cells	CNP	-0.257069	0.114801	0.797125	1
27650	CD8+ Cytotoxic Unconventional T cells	WARS2-AS1	-0.257949	-0.0578512	0.796446	1
27651	CD8+ Cytotoxic Unconventional T cells	HNRNPC	-0.258354	-0.333353	0.796134	1
27652	CD8+ Cytotoxic Unconventional T cells	IGLV2-8	-0.259304	0.344421	0.7954	1
27653	CD8+ Cytotoxic Unconventional T cells	TMEM170B	-0.259603	-0.258573	0.79517	1
27654	CD8+ Cytotoxic Unconventional T cells	PIP5K1A	-0.259718	0.128759	0.795081	1
27655	CD8+ Cytotoxic Unconventional T cells	IFIT1	-0.259815	-0.20443	0.795007	1
27656	CD8+ Cytotoxic Unconventional T cells	ITPKC	-0.259885	-0.32831	0.794952	1
27657	CD8+ Cytotoxic Unconventional T cells	C1orf198	-0.25992	-0.171861	0.794925	1
27658	CD8+ Cytotoxic Unconventional T cells	MAOB	-0.259973	-0.731118	0.794885	1
27659	CD8+ Cytotoxic Unconventional T cells	GLCE	-0.260096	-0.294468	0.79479	1
27660	CD8+ Cytotoxic Unconventional T cells	PIPOX	-0.260448	-1.3954	0.794518	1
27661	CD8+ Cytotoxic Unconventional T cells	AL353576.1	-0.260448	-3.72305	0.794518	1
27662	CD8+ Cytotoxic Unconventional T cells	PEG13	-0.260466	-2.14076	0.794504	1
27663	CD8+ Cytotoxic Unconventional T cells	MS4A12	-0.260519	-4.42906	0.794464	1
27664	CD8+ Cytotoxic Unconventional T cells	FTCDNL1	-0.260519	-0.580212	0.794464	1
27665	CD8+ Cytotoxic Unconventional T cells	TMEM249	-0.260571	-5.34732	0.794423	1
27666	CD8+ Cytotoxic Unconventional T cells	AC008906.2	-0.260624	-2.39934	0.794382	1
27667	CD8+ Cytotoxic Unconventional T cells	AC012358.3	-0.260642	-0.847529	0.794369	1
27668	CD8+ Cytotoxic Unconventional T cells	MORF4L2-AS1	-0.260659	-1.28552	0.794355	1
27669	CD8+ Cytotoxic Unconventional T cells	ZNF165	-0.260677	-0.97269	0.794342	1
27670	CD8+ Cytotoxic Unconventional T cells	SPDYE3	-0.260695	-1.51038	0.794328	1
27671	CD8+ Cytotoxic Unconventional T cells	TTC21A	-0.260747	-1.37823	0.794287	1
27672	CD8+ Cytotoxic Unconventional T cells	AC123912.1	-0.260747	-1.03477	0.794287	1
27673	CD8+ Cytotoxic Unconventional T cells	AC145343.1	-0.260765	-1.02798	0.794274	1
27674	CD8+ Cytotoxic Unconventional T cells	LOH12CR2	-0.260765	-1.06411	0.794274	1
27675	CD8+ Cytotoxic Unconventional T cells	AP000779.1	-0.260765	-0.94806	0.794274	1
27676	CD8+ Cytotoxic Unconventional T cells	IGKV3D-15	-0.2608	-2.83903	0.794247	1
27677	CD8+ Cytotoxic Unconventional T cells	PRSS22	-0.260835	-2.11622	0.794219	1
27678	CD8+ Cytotoxic Unconventional T cells	Z99716.2	-0.260871	-1.5326	0.794192	1
27679	CD8+ Cytotoxic Unconventional T cells	CDHR5	-0.260888	-0.937684	0.794179	1
27680	CD8+ Cytotoxic Unconventional T cells	RGS13	-0.260906	-1.14673	0.794165	1
27681	CD8+ Cytotoxic Unconventional T cells	AL359258.2	-0.260923	-1.19728	0.794152	1
27682	CD8+ Cytotoxic Unconventional T cells	MAGI2	-0.260941	-0.747896	0.794138	1
27683	CD8+ Cytotoxic Unconventional T cells	AL589765.7	-0.260941	-0.698558	0.794138	1
27684	CD8+ Cytotoxic Unconventional T cells	AC106739.1	-0.260959	-0.99849	0.794124	1
27685	CD8+ Cytotoxic Unconventional T cells	FSCN1	-0.260994	-0.488325	0.794097	1
27686	CD8+ Cytotoxic Unconventional T cells	AP001350.1	-0.260994	-1.56351	0.794097	1
27687	CD8+ Cytotoxic Unconventional T cells	AL022341.1	-0.261029	-1.50747	0.79407	1
27688	CD8+ Cytotoxic Unconventional T cells	HPDL	-0.261047	-1.00611	0.794057	1
27689	CD8+ Cytotoxic Unconventional T cells	AL606760.3	-0.261064	-1.63285	0.794043	1
27690	CD8+ Cytotoxic Unconventional T cells	PPIL6	-0.261099	-1.71089	0.794016	1
27691	CD8+ Cytotoxic Unconventional T cells	ZEB2-AS1	-0.261205	-0.885252	0.793934	1
27692	CD8+ Cytotoxic Unconventional T cells	AL683807.1	-0.261205	-0.464299	0.793934	1
27693	CD8+ Cytotoxic Unconventional T cells	AC009090.6	-0.261258	-0.647592	0.793894	1
27694	CD8+ Cytotoxic Unconventional T cells	AC004253.1	-0.261258	-1.30016	0.793894	1
27695	CD8+ Cytotoxic Unconventional T cells	AC104530.1	-0.261258	-1.12844	0.793894	1
27696	CD8+ Cytotoxic Unconventional T cells	ZC3H11B	-0.261328	-1.23345	0.793839	1
27697	CD8+ Cytotoxic Unconventional T cells	LRTOMT	-0.261328	-0.507573	0.793839	1
27698	CD8+ Cytotoxic Unconventional T cells	TMEM231	-0.261434	-1.14017	0.793758	1
27699	CD8+ Cytotoxic Unconventional T cells	FAAH	-0.261469	-0.805944	0.793731	1
27700	CD8+ Cytotoxic Unconventional T cells	AC015911.5	-0.261539	-1.53181	0.793677	1
27701	CD8+ Cytotoxic Unconventional T cells	AC015971.1	-0.261557	-0.981535	0.793663	1
27702	CD8+ Cytotoxic Unconventional T cells	AL031600.1	-0.261575	-2.16585	0.793649	1
27703	CD8+ Cytotoxic Unconventional T cells	PITRM1-AS1	-0.261575	-1.68004	0.793649	1
27704	CD8+ Cytotoxic Unconventional T cells	TAGLN	-0.26161	-0.464408	0.793622	1
27705	CD8+ Cytotoxic Unconventional T cells	POLR3G	-0.261645	-0.559509	0.793595	1
27706	CD8+ Cytotoxic Unconventional T cells	AC091057.2	-0.261733	-1.14981	0.793527	1
27707	CD8+ Cytotoxic Unconventional T cells	AC073046.1	-0.261803	-0.365713	0.793473	1
27708	CD8+ Cytotoxic Unconventional T cells	PTGR2	-0.261803	-0.418066	0.793473	1
27709	CD8+ Cytotoxic Unconventional T cells	AP004609.3	-0.261856	-0.396128	0.793432	1
27710	CD8+ Cytotoxic Unconventional T cells	TRIM16L	-0.26205	-1.09386	0.793283	1
27711	CD8+ Cytotoxic Unconventional T cells	GOLM1	-0.262138	-0.970141	0.793215	1
27712	CD8+ Cytotoxic Unconventional T cells	AL158071.3	-0.262173	-0.238492	0.793188	1
27713	CD8+ Cytotoxic Unconventional T cells	AC008894.2	-0.262173	-0.444755	0.793188	1
27714	CD8+ Cytotoxic Unconventional T cells	RBM5-AS1	-0.262173	-0.701141	0.793188	1
27715	CD8+ Cytotoxic Unconventional T cells	MEIOC	-0.262173	-1.15404	0.793188	1
27716	CD8+ Cytotoxic Unconventional T cells	AC092580.4	-0.262191	-0.211599	0.793175	1
27717	CD8+ Cytotoxic Unconventional T cells	FARP1	-0.262367	-0.97078	0.793039	1
27718	CD8+ Cytotoxic Unconventional T cells	KIR2DL3	-0.262454	-0.435881	0.792971	1
27719	CD8+ Cytotoxic Unconventional T cells	TRAM2	-0.262472	-0.442988	0.792957	1
27720	CD8+ Cytotoxic Unconventional T cells	ID1	-0.262613	-0.828603	0.792849	1
27721	CD8+ Cytotoxic Unconventional T cells	WDR5B	-0.262736	-0.413473	0.792754	1
27722	CD8+ Cytotoxic Unconventional T cells	AC012313.1	-0.262771	-0.685855	0.792727	1
27723	CD8+ Cytotoxic Unconventional T cells	MPP5	-0.263106	-0.418447	0.792469	1
27724	CD8+ Cytotoxic Unconventional T cells	SNAI3-AS1	-0.263299	-0.271697	0.79232	1
27725	CD8+ Cytotoxic Unconventional T cells	PREX1	-0.263774	-0.0624007	0.791954	1
27726	CD8+ Cytotoxic Unconventional T cells	HAR1B	-0.264443	-0.416912	0.791438	1
27727	CD8+ Cytotoxic Unconventional T cells	PDSS1	-0.26476	-0.215095	0.791194	1
27728	CD8+ Cytotoxic Unconventional T cells	ANP32E	-0.265367	0.154144	0.790727	1
27729	CD8+ Cytotoxic Unconventional T cells	RILPL2	-0.265693	0.140426	0.790476	1
27730	CD8+ Cytotoxic Unconventional T cells	S1PR2	-0.266925	-0.241317	0.789527	1
27731	CD8+ Cytotoxic Unconventional T cells	AC087239.1	-0.268324	0.158397	0.78845	1
27732	CD8+ Cytotoxic Unconventional T cells	MCM8	-0.269239	-0.0226824	0.787746	1
27733	CD8+ Cytotoxic Unconventional T cells	ACOX3	-0.27238	-0.0772447	0.78533	1
27734	CD8+ Cytotoxic Unconventional T cells	TRIM68	-0.27246	-0.012457	0.785269	1
27735	CD8+ Cytotoxic Unconventional T cells	FAM96B	-0.273445	-2.69672	0.784511	1
27736	CD8+ Cytotoxic Unconventional T cells	SEPT6	-0.273445	-2.59568	0.784511	1
27741	CD8+ Cytotoxic Unconventional T cells	BBS10	-0.273516	-0.212068	0.784457	1
27742	CD8+ Cytotoxic Unconventional T cells	AL136309.2	-0.273533	-2.65543	0.784443	1
27743	CD8+ Cytotoxic Unconventional T cells	AL135905.1	-0.273551	-2.51145	0.78443	1
27744	CD8+ Cytotoxic Unconventional T cells	AC108673.3	-0.273551	-2.7294	0.78443	1
27745	CD8+ Cytotoxic Unconventional T cells	ASTL	-0.273595	-1.93176	0.784396	1
27746	CD8+ Cytotoxic Unconventional T cells	THNSL2	-0.273639	-1.57651	0.784362	1
27747	CD8+ Cytotoxic Unconventional T cells	AC092835.1	-0.273674	-0.30242	0.784335	1
27748	CD8+ Cytotoxic Unconventional T cells	FAT1	-0.273691	-3.04447	0.784322	1
27749	CD8+ Cytotoxic Unconventional T cells	LINC01857	-0.273753	-2.10166	0.784274	1
27750	CD8+ Cytotoxic Unconventional T cells	ARHGAP5-AS1	-0.27378	-3.65582	0.784254	1
27751	CD8+ Cytotoxic Unconventional T cells	AC079807.1	-0.273815	-0.982887	0.784227	1
27752	CD8+ Cytotoxic Unconventional T cells	LINC00707	-0.273832	-4.18533	0.784213	1
27753	CD8+ Cytotoxic Unconventional T cells	AC006252.1	-0.273832	-1.56986	0.784213	1
27754	CD8+ Cytotoxic Unconventional T cells	MROH8	-0.273876	-0.735915	0.78418	1
27755	CD8+ Cytotoxic Unconventional T cells	FAM157C	-0.273999	-0.920924	0.784085	1
27756	CD8+ Cytotoxic Unconventional T cells	SLC25A30-AS1	-0.274017	-2.6572	0.784071	1
27757	CD8+ Cytotoxic Unconventional T cells	MUC13	-0.274026	-1.71865	0.784065	1
27758	CD8+ Cytotoxic Unconventional T cells	AC093673.1	-0.274026	-0.855098	0.784065	1
27759	CD8+ Cytotoxic Unconventional T cells	CMTM2	-0.274043	-1.0175	0.784051	1
27760	CD8+ Cytotoxic Unconventional T cells	MID2	-0.274087	-1.28249	0.784017	1
27761	CD8+ Cytotoxic Unconventional T cells	NUAK1	-0.274105	-2.83457	0.784004	1
27762	CD8+ Cytotoxic Unconventional T cells	Z82215.1	-0.274105	-0.946919	0.784004	1
27763	CD8+ Cytotoxic Unconventional T cells	AC072022.2	-0.274149	-1.30052	0.78397	1
27764	CD8+ Cytotoxic Unconventional T cells	AC234582.1	-0.274158	-1.51172	0.783963	1
27765	CD8+ Cytotoxic Unconventional T cells	AC005856.1	-0.274176	-1.57784	0.78395	1
27766	CD8+ Cytotoxic Unconventional T cells	ESR2	-0.274193	-1.5082	0.783936	1
27767	CD8+ Cytotoxic Unconventional T cells	PIANP	-0.274228	-1.57361	0.783909	1
27768	CD8+ Cytotoxic Unconventional T cells	SDCBP2	-0.274246	-1.57105	0.783896	1
27769	CD8+ Cytotoxic Unconventional T cells	ABHD1	-0.27436	-1.37631	0.783808	1
27770	CD8+ Cytotoxic Unconventional T cells	P2RY1	-0.274369	-0.347452	0.783801	1
27771	CD8+ Cytotoxic Unconventional T cells	AC027097.2	-0.274395	-0.816635	0.783781	1
27772	CD8+ Cytotoxic Unconventional T cells	AC092757.2	-0.274492	-1.59893	0.783706	1
27773	CD8+ Cytotoxic Unconventional T cells	AL360270.1	-0.274536	-1.39511	0.783673	1
27774	CD8+ Cytotoxic Unconventional T cells	AC000032.1	-0.274545	-0.602094	0.783666	1
27775	CD8+ Cytotoxic Unconventional T cells	AC068831.4	-0.274703	-1.99702	0.783544	1
27776	CD8+ Cytotoxic Unconventional T cells	LINC02649	-0.274703	-1.97883	0.783544	1
27777	CD8+ Cytotoxic Unconventional T cells	DIRC3	-0.274712	-1.42176	0.783537	1
27778	CD8+ Cytotoxic Unconventional T cells	C16orf46	-0.274721	-1.17817	0.783531	1
27779	CD8+ Cytotoxic Unconventional T cells	REG3A	-0.2748	-1.4916	0.78347	1
27780	CD8+ Cytotoxic Unconventional T cells	CFAP44	-0.275064	-0.48306	0.783267	1
27781	CD8+ Cytotoxic Unconventional T cells	MLKL	-0.275091	0.119037	0.783247	1
27782	CD8+ Cytotoxic Unconventional T cells	AC009318.1	-0.275135	-1.12595	0.783213	1
27783	CD8+ Cytotoxic Unconventional T cells	KIR3DL1	-0.275223	-0.3013	0.783145	1
27784	CD8+ Cytotoxic Unconventional T cells	LRRC75A	-0.275249	-0.233593	0.783125	1
27785	CD8+ Cytotoxic Unconventional T cells	LINC00571	-0.275768	-0.951598	0.782726	1
27786	CD8+ Cytotoxic Unconventional T cells	PSMC3IP	-0.275821	-0.39545	0.782686	1
27787	CD8+ Cytotoxic Unconventional T cells	AC034102.6	-0.275839	-0.592239	0.782672	1
27788	CD8+ Cytotoxic Unconventional T cells	TMEM202-AS1	-0.275839	-0.585873	0.782672	1
27789	CD8+ Cytotoxic Unconventional T cells	ITIH4	-0.275874	-0.640679	0.782645	1
27790	CD8+ Cytotoxic Unconventional T cells	C5orf34	-0.276015	-0.768226	0.782537	1
27791	CD8+ Cytotoxic Unconventional T cells	AC008906.1	-0.276419	-0.888946	0.782226	1
27792	CD8+ Cytotoxic Unconventional T cells	TRMT44	-0.278056	-0.00906561	0.780969	1
27793	CD8+ Cytotoxic Unconventional T cells	ATP2A1-AS1	-0.278065	-0.397107	0.780963	1
27794	CD8+ Cytotoxic Unconventional T cells	ICA1L	-0.278487	-0.84185	0.780638	1
27795	CD8+ Cytotoxic Unconventional T cells	DNAH1	-0.278505	-0.247529	0.780625	1
27796	CD8+ Cytotoxic Unconventional T cells	KIAA0556	-0.28235	-0.157136	0.777675	1
27797	CD8+ Cytotoxic Unconventional T cells	AC022098.1	-0.282509	-0.591477	0.777554	1
27798	CD8+ Cytotoxic Unconventional T cells	RUVBL1	-0.283943	0.119265	0.776454	1
27799	CD8+ Cytotoxic Unconventional T cells	PCYOX1L	-0.286002	0.022816	0.774877	1
27800	CD8+ Cytotoxic Unconventional T cells	ETNK2	-0.286407	-1.32013	0.774567	1
27801	CD8+ Cytotoxic Unconventional T cells	GNG7	-0.28653	-1.86772	0.774472	1
27802	CD8+ Cytotoxic Unconventional T cells	SERF1A	-0.2866	-3.59725	0.774418	1
27803	CD8+ Cytotoxic Unconventional T cells	CDC42EP5	-0.2866	-2.16398	0.774418	1
27804	CD8+ Cytotoxic Unconventional T cells	IGHV2-70	-0.286653	-3.74734	0.774378	1
27805	CD8+ Cytotoxic Unconventional T cells	RASGRF2-AS1	-0.286653	-1.21194	0.774378	1
27806	CD8+ Cytotoxic Unconventional T cells	AC139795.2	-0.286706	-1.1078	0.774337	1
27807	CD8+ Cytotoxic Unconventional T cells	AF106564.1	-0.286706	-4.148	0.774337	1
27808	CD8+ Cytotoxic Unconventional T cells	VSIG1	-0.286724	-2.38444	0.774324	1
27809	CD8+ Cytotoxic Unconventional T cells	CLIC6	-0.286741	-4.10888	0.77431	1
27810	CD8+ Cytotoxic Unconventional T cells	HLA-G	-0.286803	-0.453236	0.774263	1
27811	CD8+ Cytotoxic Unconventional T cells	AC025283.2	-0.2869	-0.865189	0.774189	1
27812	CD8+ Cytotoxic Unconventional T cells	AL136084.2	-0.287005	-1.95609	0.774108	1
27813	CD8+ Cytotoxic Unconventional T cells	AC068193.1	-0.287058	-2.20596	0.774068	1
27814	CD8+ Cytotoxic Unconventional T cells	AC018761.2	-0.287199	-1.76133	0.77396	1
27815	CD8+ Cytotoxic Unconventional T cells	ADCY6	-0.287287	-1.1529	0.773893	1
27816	CD8+ Cytotoxic Unconventional T cells	AL591043.2	-0.287304	-1.00491	0.773879	1
27817	CD8+ Cytotoxic Unconventional T cells	AC016355.1	-0.287392	-1.47257	0.773812	1
27818	CD8+ Cytotoxic Unconventional T cells	AC092755.2	-0.287498	-1.47366	0.773731	1
27819	CD8+ Cytotoxic Unconventional T cells	AC240274.1	-0.287533	-1.05691	0.773704	1
27820	CD8+ Cytotoxic Unconventional T cells	RASA4B	-0.287621	-1.63879	0.773637	1
27821	CD8+ Cytotoxic Unconventional T cells	ACVR2A	-0.287709	-0.819896	0.773569	1
27822	CD8+ Cytotoxic Unconventional T cells	AL513548.1	-0.287744	-1.52762	0.773542	1
27823	CD8+ Cytotoxic Unconventional T cells	AP001267.1	-0.287762	-0.692659	0.773529	1
27824	CD8+ Cytotoxic Unconventional T cells	Z83844.2	-0.287762	-0.71766	0.773529	1
27825	CD8+ Cytotoxic Unconventional T cells	AC096677.1	-0.287815	-0.865952	0.773489	1
27826	CD8+ Cytotoxic Unconventional T cells	RBM15-AS1	-0.287991	-0.758309	0.773354	1
27827	CD8+ Cytotoxic Unconventional T cells	AC242842.1	-0.288026	-0.822827	0.773327	1
27828	CD8+ Cytotoxic Unconventional T cells	AL049840.5	-0.288114	-0.478919	0.77326	1
27829	CD8+ Cytotoxic Unconventional T cells	AC069544.1	-0.288343	-0.453582	0.773084	1
27830	CD8+ Cytotoxic Unconventional T cells	CCNJ	-0.288448	-0.565693	0.773004	1
27831	CD8+ Cytotoxic Unconventional T cells	AL627309.5	-0.288484	-0.435537	0.772977	1
27832	CD8+ Cytotoxic Unconventional T cells	AC211433.1	-0.288519	-0.40939	0.77295	1
27833	CD8+ Cytotoxic Unconventional T cells	AC108488.1	-0.28873	-0.766019	0.772788	1
27834	CD8+ Cytotoxic Unconventional T cells	KIF3C	-0.28917	-0.741677	0.772451	1
27835	CD8+ Cytotoxic Unconventional T cells	COA7	-0.289416	-0.371867	0.772263	1
27836	CD8+ Cytotoxic Unconventional T cells	NAP1L5	-0.289478	-0.256588	0.772216	1
27837	CD8+ Cytotoxic Unconventional T cells	WDR1	-0.289504	-0.212766	0.772196	1
27838	CD8+ Cytotoxic Unconventional T cells	HIST2H2AA4	-0.289856	-0.856929	0.771926	1
27839	CD8+ Cytotoxic Unconventional T cells	SULT1A1	-0.289927	-0.116816	0.771872	1
27840	CD8+ Cytotoxic Unconventional T cells	POU2F1	-0.290516	0.063401	0.771421	1
27841	CD8+ Cytotoxic Unconventional T cells	AC093484.3	-0.290525	-0.163743	0.771415	1
27842	CD8+ Cytotoxic Unconventional T cells	TMEM263	-0.290824	0.186359	0.771186	1
27843	CD8+ Cytotoxic Unconventional T cells	ZEB1-AS1	-0.291106	-0.396179	0.77097	1
27844	CD8+ Cytotoxic Unconventional T cells	IMPA2	-0.292443	-0.292801	0.769948	1
27845	CD8+ Cytotoxic Unconventional T cells	ARIH2OS	-0.292531	-0.085374	0.76988	1
27846	CD8+ Cytotoxic Unconventional T cells	AC023449.2	-0.295057	0.026792	0.767951	1
27847	CD8+ Cytotoxic Unconventional T cells	EFCAB7	-0.295418	-0.204851	0.767675	1
27848	CD8+ Cytotoxic Unconventional T cells	GSPT2	-0.29547	0.039496	0.767635	1
27849	CD8+ Cytotoxic Unconventional T cells	LINC00115	-0.295488	-0.516072	0.767621	1
27850	CD8+ Cytotoxic Unconventional T cells	NETO2	-0.295506	-0.216002	0.767608	1
27851	CD8+ Cytotoxic Unconventional T cells	IGLC2	-0.295506	0.156641	0.767608	1
27852	CD8+ Cytotoxic Unconventional T cells	EARS2	-0.295576	-0.158384	0.767554	1
27853	CD8+ Cytotoxic Unconventional T cells	RABL2A	-0.296174	-0.0116138	0.767097	1
27854	CD8+ Cytotoxic Unconventional T cells	AC016773.1	-0.296201	-0.0514264	0.767077	1
27855	CD8+ Cytotoxic Unconventional T cells	DLEU2	-0.296438	0.211426	0.766895	1
27856	CD8+ Cytotoxic Unconventional T cells	NSD1	-0.296605	0.15883	0.766768	1
27857	CD8+ Cytotoxic Unconventional T cells	ARF4-AS1	-0.296993	-0.0732349	0.766472	1
27858	CD8+ Cytotoxic Unconventional T cells	AL513550.1	-0.298189	-0.196884	0.765559	1
27859	CD8+ Cytotoxic Unconventional T cells	CEBPA	-0.298585	-0.333724	0.765256	1
27860	CD8+ Cytotoxic Unconventional T cells	NCK1-DT	-0.298647	-0.0244202	0.765209	1
27861	CD8+ Cytotoxic Unconventional T cells	AC007448.4	-0.299501	-0.343612	0.764558	1
27862	CD8+ Cytotoxic Unconventional T cells	AL157902.1	-0.299509	-3.75744	0.764551	1
27863	CD8+ Cytotoxic Unconventional T cells	IGHV1-69	-0.299527	-4.05391	0.764538	1
27864	CD8+ Cytotoxic Unconventional T cells	CARD10	-0.299536	-2.2573	0.764531	1
27865	CD8+ Cytotoxic Unconventional T cells	AL035106.1	-0.299544	-0.77049	0.764525	1
27866	CD8+ Cytotoxic Unconventional T cells	ADAM9	-0.299553	-0.236539	0.764518	1
27867	CD8+ Cytotoxic Unconventional T cells	RGPD6	-0.29958	-1.77187	0.764498	1
27868	CD8+ Cytotoxic Unconventional T cells	ACHE	-0.299615	-4.72079	0.764471	1
27869	CD8+ Cytotoxic Unconventional T cells	PNMA8C	-0.299624	-1.39438	0.764464	1
27870	CD8+ Cytotoxic Unconventional T cells	TNNC1	-0.29965	-5.36822	0.764444	1
27871	CD8+ Cytotoxic Unconventional T cells	C1QL3	-0.299721	-1.87533	0.76439	1
27872	CD8+ Cytotoxic Unconventional T cells	NUDT11	-0.299729	-2.73946	0.764384	1
27873	CD8+ Cytotoxic Unconventional T cells	TSPAN1	-0.299791	-1.91086	0.764337	1
27874	CD8+ Cytotoxic Unconventional T cells	IQCK	-0.299861	-1.90185	0.764283	1
27875	CD8+ Cytotoxic Unconventional T cells	RIMKLA	-0.29987	-2.96764	0.764276	1
27876	CD8+ Cytotoxic Unconventional T cells	FOXO4	-0.299932	-0.142764	0.764229	1
27877	CD8+ Cytotoxic Unconventional T cells	ANGPTL4	-0.299949	-1.3424	0.764216	1
27878	CD8+ Cytotoxic Unconventional T cells	ZNF93	-0.299993	-0.167936	0.764182	1
27879	CD8+ Cytotoxic Unconventional T cells	HULC	-0.300011	-1.60478	0.764169	1
27880	CD8+ Cytotoxic Unconventional T cells	LINC02777	-0.30009	-2.22961	0.764108	1
27881	CD8+ Cytotoxic Unconventional T cells	ZNRF3	-0.30009	-2.43586	0.764108	1
27882	CD8+ Cytotoxic Unconventional T cells	FRMD6	-0.300116	-1.72243	0.764088	1
27883	CD8+ Cytotoxic Unconventional T cells	IGHV6-1	-0.300134	-1.75952	0.764075	1
27884	CD8+ Cytotoxic Unconventional T cells	MAST4-AS1	-0.300178	-2.50889	0.764041	1
27885	CD8+ Cytotoxic Unconventional T cells	ELFN1-AS1	-0.300301	-1.51226	0.763947	1
27886	CD8+ Cytotoxic Unconventional T cells	ZNF781	-0.300363	-1.93556	0.7639	1
27887	CD8+ Cytotoxic Unconventional T cells	CCDC180	-0.300398	-0.728577	0.763874	1
27888	CD8+ Cytotoxic Unconventional T cells	CLU	-0.300512	-0.272521	0.763786	1
27889	CD8+ Cytotoxic Unconventional T cells	CD3EAP	-0.30053	-0.176542	0.763773	1
27890	CD8+ Cytotoxic Unconventional T cells	AC024575.1	-0.300556	-1.32493	0.763753	1
27891	CD8+ Cytotoxic Unconventional T cells	ARMCX4	-0.300583	-1.57044	0.763733	1
27892	CD8+ Cytotoxic Unconventional T cells	UPK3BL2	-0.300592	-0.958669	0.763726	1
27893	CD8+ Cytotoxic Unconventional T cells	AC103724.3	-0.300627	-1.35537	0.763699	1
27894	CD8+ Cytotoxic Unconventional T cells	SPEG	-0.300644	-1.4236	0.763686	1
27895	CD8+ Cytotoxic Unconventional T cells	GPRIN1	-0.300794	-0.423481	0.763572	1
27896	CD8+ Cytotoxic Unconventional T cells	AC123768.3	-0.301384	-0.71941	0.763122	1
27897	CD8+ Cytotoxic Unconventional T cells	CNTROB	-0.30207	-0.183794	0.762599	1
27898	CD8+ Cytotoxic Unconventional T cells	AL357033.3	-0.302149	-0.346393	0.762538	1
27899	CD8+ Cytotoxic Unconventional T cells	AL157392.3	-0.302299	-0.315469	0.762424	1
27900	CD8+ Cytotoxic Unconventional T cells	Z94721.1	-0.302334	-1.57719	0.762397	1
27901	CD8+ Cytotoxic Unconventional T cells	CBX8	-0.302422	-0.183431	0.76233	1
27902	CD8+ Cytotoxic Unconventional T cells	AC037459.2	-0.302756	-0.31054	0.762076	1
27903	CD8+ Cytotoxic Unconventional T cells	ST20-AS1	-0.302985	-0.684428	0.761901	1
27904	CD8+ Cytotoxic Unconventional T cells	AL355075.4	-0.303249	-0.517324	0.7617	1
27905	CD8+ Cytotoxic Unconventional T cells	TTLL11	-0.303487	-0.382033	0.761519	1
27906	CD8+ Cytotoxic Unconventional T cells	ZC3H10	-0.303654	-0.707141	0.761392	1
27907	CD8+ Cytotoxic Unconventional T cells	AC073254.1	-0.303812	-0.48338	0.761271	1
27908	CD8+ Cytotoxic Unconventional T cells	MIR9-3HG	-0.305132	0.0605166	0.760265	1
27909	CD8+ Cytotoxic Unconventional T cells	SLC12A2	-0.305238	-0.115003	0.760185	1
27910	CD8+ Cytotoxic Unconventional T cells	SGO1-AS1	-0.306294	0.117506	0.759381	1
27911	CD8+ Cytotoxic Unconventional T cells	SWT1	-0.306338	-0.397511	0.759348	1
27912	CD8+ Cytotoxic Unconventional T cells	CENPS	-0.307226	-0.258452	0.758671	1
27913	CD8+ Cytotoxic Unconventional T cells	USP30	-0.307473	-0.303732	0.758483	1
27914	CD8+ Cytotoxic Unconventional T cells	PRMT5	-0.308036	-0.162287	0.758055	1
27915	CD8+ Cytotoxic Unconventional T cells	OTUD1	-0.308159	-0.0672013	0.757961	1
27916	CD8+ Cytotoxic Unconventional T cells	GINS4	-0.30867	-0.0792371	0.757573	1
27917	CD8+ Cytotoxic Unconventional T cells	GDE1	-0.309391	0.0546292	0.757024	1
27918	CD8+ Cytotoxic Unconventional T cells	WDR34	-0.310271	0.0554311	0.756355	1
27919	CD8+ Cytotoxic Unconventional T cells	NCR3LG1	-0.312207	-0.739235	0.754883	1
27920	CD8+ Cytotoxic Unconventional T cells	TXNRD3	-0.312471	-1.23409	0.754683	1
27921	CD8+ Cytotoxic Unconventional T cells	TIGD4	-0.312647	-1.83881	0.754549	1
27922	CD8+ Cytotoxic Unconventional T cells	SAC3D1	-0.312753	0.093993	0.754469	1
27923	CD8+ Cytotoxic Unconventional T cells	AL158825.2	-0.312788	-1.57615	0.754442	1
27924	CD8+ Cytotoxic Unconventional T cells	AL024498.1	-0.312805	-1.34841	0.754429	1
27925	CD8+ Cytotoxic Unconventional T cells	SLC2A9	-0.312929	-2.5832	0.754335	1
27926	CD8+ Cytotoxic Unconventional T cells	LOXL1	-0.312946	-2.27881	0.754322	1
27927	CD8+ Cytotoxic Unconventional T cells	STEAP3	-0.312999	-1.79024	0.754281	1
27928	CD8+ Cytotoxic Unconventional T cells	AC022113.1	-0.313193	-2.8401	0.754134	1
27929	CD8+ Cytotoxic Unconventional T cells	GTF3C2-AS1	-0.313281	-2.00278	0.754068	1
27930	CD8+ Cytotoxic Unconventional T cells	IER3-AS1	-0.313298	-0.862641	0.754054	1
27931	CD8+ Cytotoxic Unconventional T cells	AC103810.2	-0.313386	-2.40431	0.753987	1
27932	CD8+ Cytotoxic Unconventional T cells	ZNF517	-0.313404	-0.488388	0.753974	1
27933	CD8+ Cytotoxic Unconventional T cells	RALY-AS1	-0.313421	-0.574675	0.753961	1
27934	CD8+ Cytotoxic Unconventional T cells	AC007773.1	-0.313439	-1.70336	0.753947	1
27935	CD8+ Cytotoxic Unconventional T cells	BX322234.1	-0.313562	-1.20159	0.753854	1
27936	CD8+ Cytotoxic Unconventional T cells	AC092112.1	-0.313615	-1.93673	0.753814	1
27937	CD8+ Cytotoxic Unconventional T cells	ZNF616	-0.31365	-0.287742	0.753787	1
27938	CD8+ Cytotoxic Unconventional T cells	BCORL1	-0.313738	-0.212814	0.75372	1
27939	CD8+ Cytotoxic Unconventional T cells	MIEF2	-0.313932	-0.0880678	0.753573	1
27940	CD8+ Cytotoxic Unconventional T cells	SLC38A6	-0.313984	-0.145988	0.753533	1
27941	CD8+ Cytotoxic Unconventional T cells	LINC00653	-0.314178	-0.976121	0.753386	1
27942	CD8+ Cytotoxic Unconventional T cells	AC105285.1	-0.314178	-1.22943	0.753386	1
27943	CD8+ Cytotoxic Unconventional T cells	AC244033.2	-0.31446	-1.27147	0.753172	1
27944	CD8+ Cytotoxic Unconventional T cells	AL031714.1	-0.31446	-0.882746	0.753172	1
27945	CD8+ Cytotoxic Unconventional T cells	ZNF343	-0.314601	-0.402879	0.753065	1
27946	CD8+ Cytotoxic Unconventional T cells	NANOS3	-0.314794	-1.23119	0.752918	1
27947	CD8+ Cytotoxic Unconventional T cells	AL163973.2	-0.3149	-1.37494	0.752838	1
27948	CD8+ Cytotoxic Unconventional T cells	ALG10B	-0.314917	-0.279131	0.752824	1
27949	CD8+ Cytotoxic Unconventional T cells	CCDC120	-0.315199	-0.59745	0.752611	1
27950	CD8+ Cytotoxic Unconventional T cells	AL662844.4	-0.31548	-0.0853308	0.752397	1
27951	CD8+ Cytotoxic Unconventional T cells	AL450326.1	-0.316237	-0.883731	0.751822	1
27952	CD8+ Cytotoxic Unconventional T cells	NDUFV2-AS1	-0.316554	-0.11158	0.751582	1
27953	CD8+ Cytotoxic Unconventional T cells	ACTR3C	-0.317671	0.0575591	0.750734	1
27954	CD8+ Cytotoxic Unconventional T cells	DPEP2	-0.318138	-0.652972	0.75038	1
27955	CD8+ Cytotoxic Unconventional T cells	PI4K2A	-0.318657	-0.00658395	0.749987	1
27956	CD8+ Cytotoxic Unconventional T cells	SETMAR	-0.319335	-0.39444	0.749473	1
27957	CD8+ Cytotoxic Unconventional T cells	ALG9	-0.319845	-0.122473	0.749086	1
27958	CD8+ Cytotoxic Unconventional T cells	XXYLT1	-0.31988	-0.161481	0.749059	1
27959	CD8+ Cytotoxic Unconventional T cells	ARHGAP33	-0.320919	-0.243131	0.748272	1
27960	CD8+ Cytotoxic Unconventional T cells	LRFN1	-0.321587	-0.461801	0.747765	1
27961	CD8+ Cytotoxic Unconventional T cells	BTG2	-0.322388	-0.207822	0.747159	1
27962	CD8+ Cytotoxic Unconventional T cells	SPDL1	-0.322643	0.0667083	0.746965	1
27963	CD8+ Cytotoxic Unconventional T cells	AL365272.1	-0.324658	-0.39203	0.74544	1
27964	CD8+ Cytotoxic Unconventional T cells	PM20D1	-0.325019	-0.639388	0.745167	1
27965	CD8+ Cytotoxic Unconventional T cells	MIR4458HG	-0.325089	-0.568041	0.745113	1
27966	CD8+ Cytotoxic Unconventional T cells	AC114956.3	-0.32523	-0.694883	0.745007	1
27967	CD8+ Cytotoxic Unconventional T cells	ZNF678	-0.325327	-0.0717318	0.744934	1
27968	CD8+ Cytotoxic Unconventional T cells	SEPT1	-0.325494	-1.79977	0.744807	1
27969	CD8+ Cytotoxic Unconventional T cells	AC114763.1	-0.325556	-1.2975	0.74476	1
27970	CD8+ Cytotoxic Unconventional T cells	AL121787.1	-0.3256	-1.01721	0.744727	1
27971	CD8+ Cytotoxic Unconventional T cells	MOCS1	-0.325644	-2.27567	0.744694	1
27972	CD8+ Cytotoxic Unconventional T cells	ELN-AS1	-0.325653	-1.26488	0.744687	1
27973	CD8+ Cytotoxic Unconventional T cells	ITLN1	-0.325688	-3.6855	0.744661	1
27974	CD8+ Cytotoxic Unconventional T cells	RBFOX2	-0.325793	-4.47256	0.744581	1
27975	CD8+ Cytotoxic Unconventional T cells	ADNP-AS1	-0.325802	-0.713205	0.744574	1
27976	CD8+ Cytotoxic Unconventional T cells	CAMK2N2	-0.325811	-4.22075	0.744567	1
27977	CD8+ Cytotoxic Unconventional T cells	PFKFB2	-0.32589	-1.48355	0.744507	1
27978	CD8+ Cytotoxic Unconventional T cells	AL512791.2	-0.325969	-0.989385	0.744447	1
27979	CD8+ Cytotoxic Unconventional T cells	IGHV4-4	-0.325978	-2.91708	0.744441	1
27980	CD8+ Cytotoxic Unconventional T cells	AL354822.1	-0.326031	-0.854357	0.744401	1
27981	CD8+ Cytotoxic Unconventional T cells	ZFP69B	-0.326049	-1.11113	0.744388	1
27982	CD8+ Cytotoxic Unconventional T cells	DENND2C	-0.326101	-1.58929	0.744348	1
27983	CD8+ Cytotoxic Unconventional T cells	AC009126.1	-0.326119	-0.343436	0.744334	1
27984	CD8+ Cytotoxic Unconventional T cells	GHRL	-0.326128	-1.39305	0.744328	1
27985	CD8+ Cytotoxic Unconventional T cells	AC021242.3	-0.326189	-1.14858	0.744281	1
27986	CD8+ Cytotoxic Unconventional T cells	B3GNT10	-0.326207	-0.480031	0.744268	1
27987	CD8+ Cytotoxic Unconventional T cells	MAMLD1	-0.326436	-0.950885	0.744095	1
27988	CD8+ Cytotoxic Unconventional T cells	TXLNB	-0.326489	-0.585631	0.744055	1
27989	CD8+ Cytotoxic Unconventional T cells	AL353719.1	-0.326612	-1.32009	0.743961	1
27990	CD8+ Cytotoxic Unconventional T cells	AC104695.3	-0.326682	-1.32757	0.743908	1
27991	CD8+ Cytotoxic Unconventional T cells	AC135507.1	-0.326761	-0.859751	0.743848	1
27992	CD8+ Cytotoxic Unconventional T cells	AC051619.6	-0.326929	-2.32332	0.743722	1
27993	CD8+ Cytotoxic Unconventional T cells	AL645939.5	-0.326937	-1.19704	0.743715	1
27994	CD8+ Cytotoxic Unconventional T cells	AC092910.3	-0.326973	-1.30718	0.743689	1
27995	CD8+ Cytotoxic Unconventional T cells	ZNF561-AS1	-0.327272	-0.299446	0.743462	1
27996	CD8+ Cytotoxic Unconventional T cells	FCGBP	-0.327448	-0.711318	0.743329	1
27997	CD8+ Cytotoxic Unconventional T cells	AC017083.1	-0.32765	-0.780924	0.743176	1
27998	CD8+ Cytotoxic Unconventional T cells	SCARF2	-0.327659	-1.45736	0.74317	1
27999	CD8+ Cytotoxic Unconventional T cells	PANO1	-0.327747	-0.743724	0.743103	1
28000	CD8+ Cytotoxic Unconventional T cells	AC108479.3	-0.327826	-1.24178	0.743043	1
28001	CD8+ Cytotoxic Unconventional T cells	SLC51A	-0.327888	-1.09147	0.742997	1
28002	CD8+ Cytotoxic Unconventional T cells	FAM66B	-0.327941	-1.07247	0.742957	1
28003	CD8+ Cytotoxic Unconventional T cells	CNIH3	-0.328002	-0.554337	0.74291	1
28004	CD8+ Cytotoxic Unconventional T cells	AC245140.2	-0.328002	-0.760423	0.74291	1
28005	CD8+ Cytotoxic Unconventional T cells	ZNF529-AS1	-0.328046	-0.100896	0.742877	1
28006	CD8+ Cytotoxic Unconventional T cells	CEP170	-0.328416	0.116864	0.742597	1
28007	CD8+ Cytotoxic Unconventional T cells	SMN2	-0.328609	-1.38382	0.742451	1
28008	CD8+ Cytotoxic Unconventional T cells	AC040169.1	-0.328636	-1.06324	0.742431	1
28009	CD8+ Cytotoxic Unconventional T cells	RAB11B-AS1	-0.329005	-0.490112	0.742152	1
28010	CD8+ Cytotoxic Unconventional T cells	ZGRF1	-0.329348	-0.281859	0.741892	1
28011	CD8+ Cytotoxic Unconventional T cells	GPSM1	-0.329947	-1.00962	0.74144	1
28012	CD8+ Cytotoxic Unconventional T cells	USP32	-0.330739	0.0755453	0.740842	1
28013	CD8+ Cytotoxic Unconventional T cells	ZBTB26	-0.330739	-0.362697	0.740842	1
28014	CD8+ Cytotoxic Unconventional T cells	TRAV13-2	-0.33132	-0.219642	0.740403	1
28015	CD8+ Cytotoxic Unconventional T cells	WDR81	-0.331478	-0.107572	0.740283	1
28016	CD8+ Cytotoxic Unconventional T cells	SLC12A4	-0.333546	-0.259256	0.738722	1
28017	CD8+ Cytotoxic Unconventional T cells	CHST7	-0.333616	-0.288966	0.738669	1
28018	CD8+ Cytotoxic Unconventional T cells	IGHMBP2	-0.334892	-0.0157673	0.737706	1
28019	CD8+ Cytotoxic Unconventional T cells	ZNF79	-0.335279	-0.0372402	0.737414	1
28020	CD8+ Cytotoxic Unconventional T cells	BAP1	-0.336063	-0.00418208	0.736824	1
28021	CD8+ Cytotoxic Unconventional T cells	LINC00672	-0.337866	-0.404101	0.735464	1
28022	CD8+ Cytotoxic Unconventional T cells	LRRC29	-0.338042	-0.683252	0.735331	1
28023	CD8+ Cytotoxic Unconventional T cells	SLC25A10	-0.33843	-0.340482	0.735039	1
28024	CD8+ Cytotoxic Unconventional T cells	AL356019.2	-0.338482	-2.33134	0.735	1
28025	CD8+ Cytotoxic Unconventional T cells	LINC02340	-0.338535	-0.730985	0.73496	1
28026	CD8+ Cytotoxic Unconventional T cells	BHLHB9	-0.338535	-2.51338	0.73496	1
28027	CD8+ Cytotoxic Unconventional T cells	CH25H	-0.33857	-4.13747	0.734933	1
28028	CD8+ Cytotoxic Unconventional T cells	LRRC37B	-0.338623	-0.0775235	0.734894	1
28029	CD8+ Cytotoxic Unconventional T cells	PKIB	-0.338641	-1.14945	0.73488	1
28030	CD8+ Cytotoxic Unconventional T cells	ZNF284	-0.338658	-0.27906	0.734867	1
28031	CD8+ Cytotoxic Unconventional T cells	AC037198.2	-0.338746	-2.84163	0.734801	1
28032	CD8+ Cytotoxic Unconventional T cells	AC019129.2	-0.338746	-1.52388	0.734801	1
28033	CD8+ Cytotoxic Unconventional T cells	AC010542.5	-0.338746	-2.7047	0.734801	1
28034	CD8+ Cytotoxic Unconventional T cells	P3H3	-0.338922	-3.1959	0.734668	1
28035	CD8+ Cytotoxic Unconventional T cells	AC010624.3	-0.338993	-1.22294	0.734615	1
28036	CD8+ Cytotoxic Unconventional T cells	STX17-AS1	-0.339081	-2.3845	0.734549	1
28037	CD8+ Cytotoxic Unconventional T cells	TRIM61	-0.339098	-0.372417	0.734536	1
28038	CD8+ Cytotoxic Unconventional T cells	KIRREL2	-0.339116	-3.54037	0.734522	1
28039	CD8+ Cytotoxic Unconventional T cells	DNAJC28	-0.339116	-0.983248	0.734522	1
28040	CD8+ Cytotoxic Unconventional T cells	MMP15	-0.339292	-1.60255	0.73439	1
28041	CD8+ Cytotoxic Unconventional T cells	TRBJ2-5	-0.339327	-2.699	0.734363	1
28042	CD8+ Cytotoxic Unconventional T cells	MED14OS	-0.33945	-0.727784	0.734271	1
28043	CD8+ Cytotoxic Unconventional T cells	C3	-0.339521	-1.35123	0.734217	1
28044	CD8+ Cytotoxic Unconventional T cells	EFNB2	-0.339626	-1.7989	0.734138	1
28045	CD8+ Cytotoxic Unconventional T cells	GARNL3	-0.339697	-1.83073	0.734085	1
28046	CD8+ Cytotoxic Unconventional T cells	SERPINH1	-0.340119	-0.13618	0.733767	1
28047	CD8+ Cytotoxic Unconventional T cells	ZIK1	-0.340172	-0.480716	0.733727	1
28048	CD8+ Cytotoxic Unconventional T cells	ERP27	-0.34026	-0.765402	0.733661	1
28049	CD8+ Cytotoxic Unconventional T cells	DLGAP4-AS1	-0.340278	-0.817617	0.733648	1
28050	CD8+ Cytotoxic Unconventional T cells	AC104506.1	-0.340436	-1.30957	0.733528	1
28051	CD8+ Cytotoxic Unconventional T cells	DISP1	-0.340453	-0.856227	0.733515	1
28052	CD8+ Cytotoxic Unconventional T cells	CRIPAK	-0.340489	-0.826827	0.733489	1
28053	CD8+ Cytotoxic Unconventional T cells	PAIP2B	-0.340577	-0.977865	0.733422	1
28054	CD8+ Cytotoxic Unconventional T cells	MED22	-0.34077	-0.121715	0.733277	1
28055	CD8+ Cytotoxic Unconventional T cells	AC074117.1	-0.34077	-0.61761	0.733277	1
28056	CD8+ Cytotoxic Unconventional T cells	XYLB	-0.340876	-0.799383	0.733197	1
28057	CD8+ Cytotoxic Unconventional T cells	CYB5RL	-0.340929	-0.641361	0.733157	1
28058	CD8+ Cytotoxic Unconventional T cells	DDTL	-0.341228	-0.672274	0.732932	1
28059	CD8+ Cytotoxic Unconventional T cells	AC006207.1	-0.341615	-1.09591	0.732641	1
28060	CD8+ Cytotoxic Unconventional T cells	AC068389.3	-0.341721	-0.936586	0.732561	1
28061	CD8+ Cytotoxic Unconventional T cells	H2AFY	-0.341844	0.119517	0.732468	1
28062	CD8+ Cytotoxic Unconventional T cells	ADCK1	-0.341932	-0.588284	0.732402	1
28063	CD8+ Cytotoxic Unconventional T cells	TMPO-AS1	-0.341932	0.0680767	0.732402	1
28064	CD8+ Cytotoxic Unconventional T cells	AL590705.1	-0.342706	-0.455315	0.73182	1
28065	CD8+ Cytotoxic Unconventional T cells	MCM3AP-AS1	-0.342777	-0.974425	0.731767	1
28066	CD8+ Cytotoxic Unconventional T cells	KYAT1	-0.342935	-0.334165	0.731647	1
28067	CD8+ Cytotoxic Unconventional T cells	AC103691.1	-0.342953	-0.901582	0.731634	1
28068	CD8+ Cytotoxic Unconventional T cells	ZNF500	-0.343674	-0.336703	0.731091	1
28069	CD8+ Cytotoxic Unconventional T cells	TIPIN	-0.344545	0.0204873	0.730436	1
28070	CD8+ Cytotoxic Unconventional T cells	AC139887.4	-0.344924	-1.01499	0.730152	1
28071	CD8+ Cytotoxic Unconventional T cells	ZNF320	-0.347748	-0.124242	0.728029	1
28072	CD8+ Cytotoxic Unconventional T cells	HTD2	-0.348443	-0.74344	0.727507	1
28073	CD8+ Cytotoxic Unconventional T cells	AC005332.5	-0.350203	-0.142714	0.726186	1
28074	CD8+ Cytotoxic Unconventional T cells	HASPIN	-0.350318	-0.339989	0.7261	1
28075	CD8+ Cytotoxic Unconventional T cells	FAM86C1	-0.350986	-0.289604	0.725598	1
28076	CD8+ Cytotoxic Unconventional T cells	HYLS1	-0.351066	-0.218868	0.725539	1
28077	CD8+ Cytotoxic Unconventional T cells	KBTBD8	-0.351259	-0.225059	0.725394	1
28078	CD8+ Cytotoxic Unconventional T cells	MOV10	-0.351664	0.0544291	0.72509	1
28079	CD8+ Cytotoxic Unconventional T cells	NIBAN2	-0.351726	-0.942932	0.725044	1
28080	CD8+ Cytotoxic Unconventional T cells	TMPRSS15	-0.351743	-1.71283	0.725031	1
28081	CD8+ Cytotoxic Unconventional T cells	MYO5C	-0.351849	-1.26298	0.724952	1
28082	CD8+ Cytotoxic Unconventional T cells	LEXM	-0.351866	-3.57217	0.724938	1
28083	CD8+ Cytotoxic Unconventional T cells	AC090617.10	-0.351954	-1.85914	0.724872	1
28084	CD8+ Cytotoxic Unconventional T cells	ADIRF	-0.351963	-1.38618	0.724866	1
28085	CD8+ Cytotoxic Unconventional T cells	DCLRE1B	-0.351972	-0.271401	0.724859	1
28086	CD8+ Cytotoxic Unconventional T cells	JSRP1	-0.35199	-1.92839	0.724846	1
28087	CD8+ Cytotoxic Unconventional T cells	AC073475.1	-0.35199	-1.75707	0.724846	1
28088	CD8+ Cytotoxic Unconventional T cells	LINC00461	-0.352025	-4.46452	0.72482	1
28089	CD8+ Cytotoxic Unconventional T cells	AL731577.2	-0.352025	-0.469217	0.72482	1
28090	CD8+ Cytotoxic Unconventional T cells	AL391056.2	-0.352034	-1.04037	0.724813	1
28091	CD8+ Cytotoxic Unconventional T cells	ERBB3	-0.352051	-1.54185	0.7248	1
28092	CD8+ Cytotoxic Unconventional T cells	AC022506.2	-0.352051	-2.64566	0.7248	1
28093	CD8+ Cytotoxic Unconventional T cells	LINC02062	-0.352051	-0.340166	0.7248	1
28094	CD8+ Cytotoxic Unconventional T cells	ZNF850	-0.35213	-0.435899	0.72474	1
28095	CD8+ Cytotoxic Unconventional T cells	TIGD3	-0.352148	-2.05941	0.724727	1
28096	CD8+ Cytotoxic Unconventional T cells	LINC00659	-0.352192	-1.2202	0.724694	1
28097	CD8+ Cytotoxic Unconventional T cells	AC010331.1	-0.352192	-1.13924	0.724694	1
28098	CD8+ Cytotoxic Unconventional T cells	DNAJC14	-0.352227	-0.0109377	0.724668	1
28099	CD8+ Cytotoxic Unconventional T cells	LINC02580	-0.352632	-1.21983	0.724364	1
28100	CD8+ Cytotoxic Unconventional T cells	PRRT3	-0.352685	-0.179263	0.724325	1
28101	CD8+ Cytotoxic Unconventional T cells	GABBR1	-0.352685	-0.620518	0.724325	1
28102	CD8+ Cytotoxic Unconventional T cells	AFDN	-0.352702	0.0177923	0.724312	1
28103	CD8+ Cytotoxic Unconventional T cells	BAIAP2-DT	-0.352843	-1.39934	0.724206	1
28104	CD8+ Cytotoxic Unconventional T cells	KLHL13	-0.352922	-1.5643	0.724147	1
28105	CD8+ Cytotoxic Unconventional T cells	SLC2A1-AS1	-0.353037	-1.3777	0.724061	1
28106	CD8+ Cytotoxic Unconventional T cells	AC093462.1	-0.353134	-0.617202	0.723988	1
28107	CD8+ Cytotoxic Unconventional T cells	DZANK1	-0.353477	-0.574324	0.723731	1
28108	CD8+ Cytotoxic Unconventional T cells	AC008735.2	-0.353486	-0.356763	0.723724	1
28109	CD8+ Cytotoxic Unconventional T cells	PTCRA	-0.353741	-1.21251	0.723533	1
28110	CD8+ Cytotoxic Unconventional T cells	AC009403.1	-0.353873	-0.535844	0.723434	1
28111	CD8+ Cytotoxic Unconventional T cells	AL354740.1	-0.353934	-0.367213	0.723388	1
28112	CD8+ Cytotoxic Unconventional T cells	AC025423.4	-0.354005	-0.304388	0.723335	1
28113	CD8+ Cytotoxic Unconventional T cells	KIAA0895L	-0.354242	-0.423354	0.723157	1
28114	CD8+ Cytotoxic Unconventional T cells	ZNF674-AS1	-0.354295	-0.374172	0.723118	1
28115	CD8+ Cytotoxic Unconventional T cells	AL117336.1	-0.354295	-0.756094	0.723118	1
28116	CD8+ Cytotoxic Unconventional T cells	SLC15A4	-0.354357	-0.00655046	0.723072	1
28117	CD8+ Cytotoxic Unconventional T cells	ARMH4	-0.354383	-1.21022	0.723052	1
28118	CD8+ Cytotoxic Unconventional T cells	AC025259.3	-0.354603	-0.874131	0.722887	1
28119	CD8+ Cytotoxic Unconventional T cells	AC114947.2	-0.354955	-1.11688	0.722623	1
28120	CD8+ Cytotoxic Unconventional T cells	STAP2	-0.355043	-0.566198	0.722557	1
28121	CD8+ Cytotoxic Unconventional T cells	MAN1B1-DT	-0.356196	-0.637957	0.721694	1
28122	CD8+ Cytotoxic Unconventional T cells	PARP3	-0.356205	0.0372942	0.721687	1
28123	CD8+ Cytotoxic Unconventional T cells	RAB3A	-0.356469	-0.417052	0.72149	1
28124	CD8+ Cytotoxic Unconventional T cells	FBXL19	-0.356495	-0.31174	0.72147	1
28125	CD8+ Cytotoxic Unconventional T cells	POLE	-0.356838	-0.192873	0.721213	1
28126	CD8+ Cytotoxic Unconventional T cells	L2HGDH	-0.356988	-0.599995	0.721101	1
28127	CD8+ Cytotoxic Unconventional T cells	SORD	-0.357305	-0.48212	0.720864	1
28128	CD8+ Cytotoxic Unconventional T cells	VPS54	-0.357815	0.0938597	0.720482	1
28129	CD8+ Cytotoxic Unconventional T cells	SLC27A4	-0.358528	-0.118108	0.719948	1
28130	CD8+ Cytotoxic Unconventional T cells	TACC3	-0.359557	0.166585	0.719178	1
28131	CD8+ Cytotoxic Unconventional T cells	AMZ1	-0.359689	-0.0535768	0.71908	1
28132	CD8+ Cytotoxic Unconventional T cells	RBBP8	-0.361889	0.090234	0.717435	1
28133	CD8+ Cytotoxic Unconventional T cells	GMNN	-0.362241	0.161723	0.717172	1
28134	CD8+ Cytotoxic Unconventional T cells	CTSD	-0.362716	-0.39532	0.716817	1
28135	CD8+ Cytotoxic Unconventional T cells	HDHD2	-0.36298	0.0763279	0.71662	1
28136	CD8+ Cytotoxic Unconventional T cells	TRIM66	-0.363015	-0.0730082	0.716593	1
28137	CD8+ Cytotoxic Unconventional T cells	RXRA	-0.363755	-0.202882	0.716041	1
28138	CD8+ Cytotoxic Unconventional T cells	RFESD	-0.364247	-0.302836	0.715673	1
28139	CD8+ Cytotoxic Unconventional T cells	FRRS1	-0.364318	-0.584943	0.715621	1
28140	CD8+ Cytotoxic Unconventional T cells	AL031963.3	-0.364335	-0.395595	0.715608	1
28141	CD8+ Cytotoxic Unconventional T cells	CCDC30	-0.364371	-0.644444	0.715581	1
28142	CD8+ Cytotoxic Unconventional T cells	PRSS16	-0.364494	-1.41711	0.715489	1
28143	CD8+ Cytotoxic Unconventional T cells	ZNF492	-0.364547	-2.13674	0.71545	1
28144	CD8+ Cytotoxic Unconventional T cells	MAEL	-0.364582	-3.3442	0.715424	1
28145	CD8+ Cytotoxic Unconventional T cells	ZNF703	-0.364723	-2.52047	0.715319	1
28146	CD8+ Cytotoxic Unconventional T cells	MALINC1	-0.364723	-1.01851	0.715319	1
28147	CD8+ Cytotoxic Unconventional T cells	IGKV2-28	-0.364758	-2.54763	0.715292	1
28148	CD8+ Cytotoxic Unconventional T cells	RHOBTB2	-0.364775	-0.155714	0.715279	1
28149	CD8+ Cytotoxic Unconventional T cells	AL353708.3	-0.364828	-0.536107	0.71524	1
28150	CD8+ Cytotoxic Unconventional T cells	AL731569.1	-0.364846	-1.88351	0.715227	1
28151	CD8+ Cytotoxic Unconventional T cells	HOMER3	-0.364863	-1.8942	0.715213	1
28152	CD8+ Cytotoxic Unconventional T cells	SEPT7	-0.364881	-4.16415	0.7152	1
28153	CD8+ Cytotoxic Unconventional T cells	CLN6	-0.364907	0.0465795	0.715181	1
28154	CD8+ Cytotoxic Unconventional T cells	MEIS3	-0.364916	-4.51951	0.715174	1
28155	CD8+ Cytotoxic Unconventional T cells	SCAT1	-0.364916	-1.23911	0.715174	1
28156	CD8+ Cytotoxic Unconventional T cells	AC005523.2	-0.364951	-0.643119	0.715148	1
28157	CD8+ Cytotoxic Unconventional T cells	AL356020.1	-0.364987	-1.02375	0.715121	1
28158	CD8+ Cytotoxic Unconventional T cells	FAXDC2	-0.365092	-2.23305	0.715043	1
28159	CD8+ Cytotoxic Unconventional T cells	ZNF208	-0.36511	-1.2093	0.715029	1
28160	CD8+ Cytotoxic Unconventional T cells	AC093627.4	-0.365215	-1.8262	0.714951	1
28161	CD8+ Cytotoxic Unconventional T cells	ATP13A3	-0.365233	0.118103	0.714938	1
28162	CD8+ Cytotoxic Unconventional T cells	AC135068.9	-0.365268	-0.724576	0.714911	1
28163	CD8+ Cytotoxic Unconventional T cells	LINC00866	-0.365268	-2.48361	0.714911	1
28164	CD8+ Cytotoxic Unconventional T cells	LINC01311	-0.365321	-1.54795	0.714872	1
28165	CD8+ Cytotoxic Unconventional T cells	EML6	-0.365356	-1.38504	0.714846	1
28166	CD8+ Cytotoxic Unconventional T cells	LIMD1-AS1	-0.365479	-0.537069	0.714754	1
28167	CD8+ Cytotoxic Unconventional T cells	AC008686.1	-0.365515	-1.32484	0.714727	1
28168	CD8+ Cytotoxic Unconventional T cells	RGPD5	-0.365567	-1.13033	0.714688	1
28169	CD8+ Cytotoxic Unconventional T cells	AC006460.2	-0.365585	-0.677778	0.714675	1
28170	CD8+ Cytotoxic Unconventional T cells	AC011416.3	-0.365603	-1.43441	0.714662	1
28171	CD8+ Cytotoxic Unconventional T cells	TMBIM6	-0.36569	-0.482502	0.714596	1
28172	CD8+ Cytotoxic Unconventional T cells	LIMK2	-0.365779	0.0663292	0.71453	1
28173	CD8+ Cytotoxic Unconventional T cells	NKILA	-0.365796	-1.27813	0.714517	1
28174	CD8+ Cytotoxic Unconventional T cells	AL353593.1	-0.365866	-2.32387	0.714465	1
28175	CD8+ Cytotoxic Unconventional T cells	AC092053.3	-0.365866	-1.03989	0.714465	1
28176	CD8+ Cytotoxic Unconventional T cells	MMACHC	-0.365884	-0.463359	0.714452	1
28177	CD8+ Cytotoxic Unconventional T cells	AC008569.1	-0.365972	-1.22194	0.714386	1
28178	CD8+ Cytotoxic Unconventional T cells	RNF212	-0.366007	-0.677461	0.71436	1
28179	CD8+ Cytotoxic Unconventional T cells	NRAV	-0.366201	-0.966059	0.714215	1
28180	CD8+ Cytotoxic Unconventional T cells	AC046134.2	-0.366218	-0.872687	0.714202	1
28181	CD8+ Cytotoxic Unconventional T cells	AC009309.1	-0.366236	-1.14016	0.714189	1
28182	CD8+ Cytotoxic Unconventional T cells	ZNF132	-0.366324	-0.902032	0.714123	1
28183	CD8+ Cytotoxic Unconventional T cells	BBS12	-0.366412	-0.602114	0.714058	1
28184	CD8+ Cytotoxic Unconventional T cells	RUSC1-AS1	-0.366412	-0.83423	0.714058	1
28185	CD8+ Cytotoxic Unconventional T cells	AP006621.3	-0.368383	-0.223048	0.712588	1
28186	CD8+ Cytotoxic Unconventional T cells	ZNF547	-0.368524	-0.646952	0.712483	1
28187	CD8+ Cytotoxic Unconventional T cells	TTF2	-0.368594	0.0937093	0.71243	1
28188	CD8+ Cytotoxic Unconventional T cells	HARBI1	-0.369193	-0.520098	0.711984	1
28189	CD8+ Cytotoxic Unconventional T cells	ATG2B	-0.369756	0.0555802	0.711564	1
28190	CD8+ Cytotoxic Unconventional T cells	SEMA4C	-0.370055	-0.713475	0.711341	1
28191	CD8+ Cytotoxic Unconventional T cells	KIF1B	-0.370152	-0.0556433	0.711269	1
28192	CD8+ Cytotoxic Unconventional T cells	SUMO4	-0.370689	-0.974606	0.710869	1
28193	CD8+ Cytotoxic Unconventional T cells	CITED2	-0.371657	-0.0997215	0.710149	1
28194	CD8+ Cytotoxic Unconventional T cells	POGLUT2	-0.372343	-0.465601	0.709638	1
28195	CD8+ Cytotoxic Unconventional T cells	PLXNA3	-0.374244	-0.18693	0.708223	1
28196	CD8+ Cytotoxic Unconventional T cells	AC012360.3	-0.374912	-0.585485	0.707726	1
28197	CD8+ Cytotoxic Unconventional T cells	GTPBP2	-0.375546	-0.107844	0.707254	1
28198	CD8+ Cytotoxic Unconventional T cells	SLX4IP	-0.375916	-0.165971	0.70698	1
28199	CD8+ Cytotoxic Unconventional T cells	LINC00920	-0.376356	-0.21801	0.706653	1
28200	CD8+ Cytotoxic Unconventional T cells	TMEM74B	-0.376496	-0.699847	0.706548	1
28201	CD8+ Cytotoxic Unconventional T cells	APOBEC3F	-0.37698	0.0827737	0.706188	1
28202	CD8+ Cytotoxic Unconventional T cells	ZNF283	-0.377253	-0.427832	0.705986	1
28203	CD8+ Cytotoxic Unconventional T cells	GPRC5D-AS1	-0.377323	-0.676869	0.705933	1
28204	CD8+ Cytotoxic Unconventional T cells	ARSB	-0.377411	-0.15472	0.705868	1
28205	CD8+ Cytotoxic Unconventional T cells	SLC12A5	-0.377693	-1.23329	0.705659	1
28206	CD8+ Cytotoxic Unconventional T cells	UBE2E2	-0.37779	-1.10466	0.705587	1
28207	CD8+ Cytotoxic Unconventional T cells	LINC02848	-0.377807	-5.66645	0.705574	1
28208	CD8+ Cytotoxic Unconventional T cells	PHF13	-0.377922	-0.296096	0.705489	1
28209	CD8+ Cytotoxic Unconventional T cells	SYNGAP1-AS1	-0.378256	-0.96743	0.70524	1
28210	CD8+ Cytotoxic Unconventional T cells	ASB13	-0.378265	-2.45793	0.705234	1
28211	CD8+ Cytotoxic Unconventional T cells	AC005674.2	-0.378309	-1.01353	0.705201	1
28212	CD8+ Cytotoxic Unconventional T cells	C11orf80	-0.378362	-0.147716	0.705162	1
28213	CD8+ Cytotoxic Unconventional T cells	DCDC2B	-0.378423	-1.66126	0.705116	1
28214	CD8+ Cytotoxic Unconventional T cells	RASL11A	-0.37852	-1.0523	0.705044	1
28215	CD8+ Cytotoxic Unconventional T cells	AC067945.3	-0.378582	-1.68384	0.704998	1
28216	CD8+ Cytotoxic Unconventional T cells	NMNAT3	-0.378661	-2.13149	0.70494	1
28217	CD8+ Cytotoxic Unconventional T cells	PALB2	-0.378687	-0.236568	0.70492	1
28218	CD8+ Cytotoxic Unconventional T cells	ATP13A4	-0.378784	-0.876193	0.704848	1
28219	CD8+ Cytotoxic Unconventional T cells	TAF1A-AS1	-0.378978	-1.70254	0.704704	1
28220	CD8+ Cytotoxic Unconventional T cells	AC133550.3	-0.378978	-1.11154	0.704704	1
28221	CD8+ Cytotoxic Unconventional T cells	HECTD4	-0.378995	0.14425	0.704691	1
28222	CD8+ Cytotoxic Unconventional T cells	RTN2	-0.379136	-1.30413	0.704587	1
28223	CD8+ Cytotoxic Unconventional T cells	PLXNB1	-0.379215	-0.985115	0.704528	1
28224	CD8+ Cytotoxic Unconventional T cells	AC026304.1	-0.379303	-1.16896	0.704463	1
28225	CD8+ Cytotoxic Unconventional T cells	DERPC	-0.379312	-1.29437	0.704456	1
28226	CD8+ Cytotoxic Unconventional T cells	ANPEP	-0.379488	-0.849566	0.704325	1
28227	CD8+ Cytotoxic Unconventional T cells	PHETA1	-0.379576	-1.29271	0.70426	1
28228	CD8+ Cytotoxic Unconventional T cells	ZNF221	-0.379699	-0.965972	0.704169	1
28229	CD8+ Cytotoxic Unconventional T cells	SYT5	-0.379779	-1.63824	0.70411	1
28230	CD8+ Cytotoxic Unconventional T cells	LINC00685	-0.380131	-0.449037	0.703849	1
28231	CD8+ Cytotoxic Unconventional T cells	AC011462.5	-0.380219	-0.801622	0.703783	1
28232	CD8+ Cytotoxic Unconventional T cells	AL161668.3	-0.380447	-0.889746	0.703613	1
28233	CD8+ Cytotoxic Unconventional T cells	MAP1A	-0.380579	-1.03531	0.703515	1
28234	CD8+ Cytotoxic Unconventional T cells	MROH6	-0.380588	-1.08524	0.703509	1
28235	CD8+ Cytotoxic Unconventional T cells	ARSD	-0.381213	-0.307412	0.703045	1
28236	CD8+ Cytotoxic Unconventional T cells	SPACA9	-0.381556	-0.803754	0.702791	1
28237	CD8+ Cytotoxic Unconventional T cells	SLC35G1	-0.38167	-0.343793	0.702706	1
28238	CD8+ Cytotoxic Unconventional T cells	ZBTB39	-0.381767	-0.35834	0.702634	1
28239	CD8+ Cytotoxic Unconventional T cells	C20orf96	-0.381811	-0.772468	0.702601	1
28240	CD8+ Cytotoxic Unconventional T cells	AC244090.1	-0.383518	-0.408847	0.701335	1
28241	CD8+ Cytotoxic Unconventional T cells	GNG2	-0.383835	-0.17563	0.701101	1
28242	CD8+ Cytotoxic Unconventional T cells	UNC119B	-0.385111	-0.309834	0.700155	1
28243	CD8+ Cytotoxic Unconventional T cells	MIR29B2CHG	-0.385947	-0.127698	0.699536	1
28244	CD8+ Cytotoxic Unconventional T cells	MBTD1	-0.388376	-0.0881734	0.697738	1
28245	CD8+ Cytotoxic Unconventional T cells	SNHG20	-0.388402	-0.330527	0.697719	1
28246	CD8+ Cytotoxic Unconventional T cells	NOXA1	-0.388868	-0.144373	0.697373	1
28247	CD8+ Cytotoxic Unconventional T cells	ASB7	-0.389326	0.0796533	0.697035	1
28248	CD8+ Cytotoxic Unconventional T cells	AL357033.4	-0.38959	-0.332289	0.69684	1
28249	CD8+ Cytotoxic Unconventional T cells	GGPS1	-0.390048	-0.224218	0.696501	1
28250	CD8+ Cytotoxic Unconventional T cells	CA4	-0.390628	-1.81536	0.696072	1
28251	CD8+ Cytotoxic Unconventional T cells	CACNA2D2	-0.390681	-0.520236	0.696033	1
28252	CD8+ Cytotoxic Unconventional T cells	ZNF717	-0.390681	-0.150836	0.696033	1
28253	CD8+ Cytotoxic Unconventional T cells	ICAM4	-0.390681	-2.2424	0.696033	1
28255	CD8+ Cytotoxic Unconventional T cells	GPR63	-0.390804	-1.89803	0.695942	1
28256	CD8+ Cytotoxic Unconventional T cells	LINC01135	-0.39084	-0.378327	0.695916	1
28257	CD8+ Cytotoxic Unconventional T cells	WWTR1-AS1	-0.390857	-1.5844	0.695903	1
28258	CD8+ Cytotoxic Unconventional T cells	HOXB6	-0.390892	-1.97144	0.695877	1
28259	CD8+ Cytotoxic Unconventional T cells	FAM234B	-0.390928	-1.64968	0.695851	1
28260	CD8+ Cytotoxic Unconventional T cells	TRGV11	-0.390928	-3.82823	0.695851	1
28261	CD8+ Cytotoxic Unconventional T cells	MSS51	-0.390945	-1.71771	0.695838	1
28262	CD8+ Cytotoxic Unconventional T cells	LIPT2	-0.390998	-0.887573	0.695799	1
28263	CD8+ Cytotoxic Unconventional T cells	AL049828.1	-0.391104	-1.18186	0.695721	1
28264	CD8+ Cytotoxic Unconventional T cells	LINC01618	-0.391121	-4.58999	0.695708	1
28265	CD8+ Cytotoxic Unconventional T cells	PAGE5	-0.391209	-1.17606	0.695643	1
28266	CD8+ Cytotoxic Unconventional T cells	TMSB15B-1	-0.391315	-1.80295	0.695565	1
28267	CD8+ Cytotoxic Unconventional T cells	MFSD4A	-0.391332	-1.28223	0.695552	1
28268	CD8+ Cytotoxic Unconventional T cells	FOXP2	-0.391438	-2.33771	0.695474	1
28269	CD8+ Cytotoxic Unconventional T cells	AC008966.1	-0.391491	-1.13245	0.695435	1
28270	CD8+ Cytotoxic Unconventional T cells	ZDHHC1	-0.391526	-3.3092	0.695409	1
28271	CD8+ Cytotoxic Unconventional T cells	DSN1	-0.39157	-0.00450046	0.695376	1
28272	CD8+ Cytotoxic Unconventional T cells	FAM167B	-0.391596	-0.765485	0.695357	1
28273	CD8+ Cytotoxic Unconventional T cells	NFE2L1	-0.391711	0.00242854	0.695272	1
28274	CD8+ Cytotoxic Unconventional T cells	PPP1R12A-AS1	-0.391807	-1.17051	0.6952	1
28275	CD8+ Cytotoxic Unconventional T cells	INKA1	-0.391843	-1.25079	0.695174	1
28276	CD8+ Cytotoxic Unconventional T cells	IQCA1	-0.391895	-2.02262	0.695135	1
28277	CD8+ Cytotoxic Unconventional T cells	KANK1	-0.391948	-1.14594	0.695096	1
28278	CD8+ Cytotoxic Unconventional T cells	DMGDH	-0.392001	-0.430026	0.695057	1
28279	CD8+ Cytotoxic Unconventional T cells	AP000704.1	-0.392247	-1.00637	0.694875	1
28280	CD8+ Cytotoxic Unconventional T cells	TMEM147-AS1	-0.392265	-0.705888	0.694862	1
28281	CD8+ Cytotoxic Unconventional T cells	TADA2B	-0.392283	0.00941608	0.694849	1
28282	CD8+ Cytotoxic Unconventional T cells	AL139099.1	-0.392318	-0.891884	0.694823	1
28283	CD8+ Cytotoxic Unconventional T cells	AC006001.2	-0.392371	-1.27087	0.694784	1
28284	CD8+ Cytotoxic Unconventional T cells	TBC1D3L	-0.392529	-1.95503	0.694667	1
28285	CD8+ Cytotoxic Unconventional T cells	ZNF436	-0.392547	-0.846608	0.694654	1
28286	CD8+ Cytotoxic Unconventional T cells	AC005306.1	-0.392599	-1.16037	0.694615	1
28287	CD8+ Cytotoxic Unconventional T cells	KTI12	-0.392951	-0.972849	0.694355	1
28288	CD8+ Cytotoxic Unconventional T cells	EFNB1	-0.393057	-1.22375	0.694277	1
28289	CD8+ Cytotoxic Unconventional T cells	AC132938.3	-0.393391	-0.623501	0.69403	1
28290	CD8+ Cytotoxic Unconventional T cells	AC020659.1	-0.393532	-0.695035	0.693926	1
28291	CD8+ Cytotoxic Unconventional T cells	DARS2	-0.393867	-0.165391	0.69368	1
28292	CD8+ Cytotoxic Unconventional T cells	TMEM25	-0.393919	-0.523548	0.693641	1
28293	CD8+ Cytotoxic Unconventional T cells	SEPSECS-AS1	-0.394148	-0.145678	0.693472	1
28294	CD8+ Cytotoxic Unconventional T cells	ZNF225	-0.394183	-0.604524	0.693446	1
28295	CD8+ Cytotoxic Unconventional T cells	ULBP3	-0.394307	-0.969093	0.693355	1
28296	CD8+ Cytotoxic Unconventional T cells	AC021683.5	-0.39443	-0.381546	0.693264	1
28297	CD8+ Cytotoxic Unconventional T cells	SYNGAP1	-0.394782	-0.112671	0.693004	1
28298	CD8+ Cytotoxic Unconventional T cells	ZFP28	-0.394852	-0.608547	0.692952	1
28299	CD8+ Cytotoxic Unconventional T cells	ERMAP	-0.395538	-0.760772	0.692446	1
28300	CD8+ Cytotoxic Unconventional T cells	IL17RC	-0.395556	-0.845278	0.692433	1
28301	CD8+ Cytotoxic Unconventional T cells	B3GAT2	-0.395785	-0.687546	0.692264	1
28302	CD8+ Cytotoxic Unconventional T cells	SLC18B1	-0.397175	-0.316948	0.691238	1
28303	CD8+ Cytotoxic Unconventional T cells	GADD45A	-0.397422	0.0382176	0.691057	1
28304	CD8+ Cytotoxic Unconventional T cells	SPAG1	-0.397562	0.02499	0.690953	1
28305	CD8+ Cytotoxic Unconventional T cells	TNK2	-0.399604	-0.00413801	0.689448	1
28306	CD8+ Cytotoxic Unconventional T cells	WDFY2	-0.399604	0.0787744	0.689448	1
28307	CD8+ Cytotoxic Unconventional T cells	AOPEP	-0.401311	-0.202306	0.688191	1
28308	CD8+ Cytotoxic Unconventional T cells	EEF1AKMT1	-0.402112	-0.101701	0.687602	1
28309	CD8+ Cytotoxic Unconventional T cells	RBM43	-0.40278	-0.117822	0.68711	1
28310	CD8+ Cytotoxic Unconventional T cells	AC011043.1	-0.402895	-0.771871	0.687026	1
28311	CD8+ Cytotoxic Unconventional T cells	HTRA1	-0.403044	-0.571443	0.686916	1
28312	CD8+ Cytotoxic Unconventional T cells	HID1	-0.403396	-1.35027	0.686657	1
28313	CD8+ Cytotoxic Unconventional T cells	AL590068.4	-0.403467	-0.359701	0.686605	1
28314	CD8+ Cytotoxic Unconventional T cells	EXPH5	-0.403564	-1.04026	0.686534	1
28315	CD8+ Cytotoxic Unconventional T cells	IFI27	-0.403599	-0.482407	0.686508	1
28316	CD8+ Cytotoxic Unconventional T cells	ZNF607	-0.403678	-0.480905	0.686449	1
28317	CD8+ Cytotoxic Unconventional T cells	TCF7L2	-0.403722	-1.39108	0.686417	1
28318	CD8+ Cytotoxic Unconventional T cells	COLGALT2	-0.403951	-0.795109	0.686249	1
28319	CD8+ Cytotoxic Unconventional T cells	CAND2	-0.404048	-2.87385	0.686178	1
28320	CD8+ Cytotoxic Unconventional T cells	BCL7A	-0.404435	-1.52365	0.685893	1
28321	CD8+ Cytotoxic Unconventional T cells	FABP2	-0.40447	-2.06005	0.685867	1
28322	CD8+ Cytotoxic Unconventional T cells	AC010247.1	-0.404496	-0.893289	0.685848	1
28323	CD8+ Cytotoxic Unconventional T cells	AC108066.2	-0.404567	-1.77391	0.685796	1
28324	CD8+ Cytotoxic Unconventional T cells	OAF	-0.404664	-0.781987	0.685725	1
28325	CD8+ Cytotoxic Unconventional T cells	TRAV18	-0.404831	-1.28661	0.685602	1
28326	CD8+ Cytotoxic Unconventional T cells	SULF2	-0.404848	-0.966121	0.685589	1
28327	CD8+ Cytotoxic Unconventional T cells	HCG11	-0.404866	-0.270171	0.685576	1
28328	CD8+ Cytotoxic Unconventional T cells	AC008610.1	-0.404901	-1.99856	0.68555	1
28329	CD8+ Cytotoxic Unconventional T cells	Z82188.2	-0.404919	-1.33033	0.685537	1
28330	CD8+ Cytotoxic Unconventional T cells	AP002813.1	-0.404963	-1.19459	0.685505	1
28331	CD8+ Cytotoxic Unconventional T cells	LINC00894	-0.404989	-0.607004	0.685485	1
28332	CD8+ Cytotoxic Unconventional T cells	ERICH6	-0.405482	-1.50931	0.685123	1
28333	CD8+ Cytotoxic Unconventional T cells	FKBPL	-0.406256	-0.446054	0.684554	1
28334	CD8+ Cytotoxic Unconventional T cells	CD8A	-0.406819	-0.66164	0.684141	1
28335	CD8+ Cytotoxic Unconventional T cells	AC091982.3	-0.406863	-1.08178	0.684108	1
28336	CD8+ Cytotoxic Unconventional T cells	AC016876.1	-0.406899	-0.410415	0.684082	1
28337	CD8+ Cytotoxic Unconventional T cells	POMT2	-0.407347	-1.00549	0.683753	1
28338	CD8+ Cytotoxic Unconventional T cells	AC016831.7	-0.407391	-1.27133	0.683721	1
28339	CD8+ Cytotoxic Unconventional T cells	AL691432.2	-0.407515	-0.614307	0.68363	1
28340	CD8+ Cytotoxic Unconventional T cells	CCDC106	-0.40755	-0.638577	0.683604	1
28341	CD8+ Cytotoxic Unconventional T cells	RASD1	-0.408183	-0.769125	0.683139	1
28342	CD8+ Cytotoxic Unconventional T cells	ABHD8	-0.409292	-0.20498	0.682325	1
28343	CD8+ Cytotoxic Unconventional T cells	ZNF565	-0.409539	-0.820744	0.682145	1
28344	CD8+ Cytotoxic Unconventional T cells	PRPF40B	-0.410225	-0.66337	0.681641	1
28345	CD8+ Cytotoxic Unconventional T cells	PLCG1-AS1	-0.410735	-0.593283	0.681267	1
28346	CD8+ Cytotoxic Unconventional T cells	HLA-DQB1	-0.410955	-0.186152	0.681105	1
28347	CD8+ Cytotoxic Unconventional T cells	MBD6	-0.411237	-0.0256617	0.680899	1
28348	CD8+ Cytotoxic Unconventional T cells	PNPO	-0.411395	-0.0824682	0.680783	1
28349	CD8+ Cytotoxic Unconventional T cells	KIF3B	-0.411765	0.0530975	0.680512	1
28350	CD8+ Cytotoxic Unconventional T cells	PRXL2B	-0.412029	-0.0552436	0.680318	1
28351	CD8+ Cytotoxic Unconventional T cells	PCMTD2	-0.412504	-0.0603664	0.67997	1
28352	CD8+ Cytotoxic Unconventional T cells	STXBP4	-0.412768	-0.0931818	0.679777	1
28353	CD8+ Cytotoxic Unconventional T cells	ADAM15	-0.412909	-0.341254	0.679673	1
28354	CD8+ Cytotoxic Unconventional T cells	MICALL1	-0.414422	-0.139124	0.678565	1
28355	CD8+ Cytotoxic Unconventional T cells	SOCS2	-0.415073	-0.101079	0.678088	1
28356	CD8+ Cytotoxic Unconventional T cells	PFDN5	-0.415601	-0.652239	0.677702	1
28357	CD8+ Cytotoxic Unconventional T cells	CDK19	-0.415883	0.00192696	0.677496	1
28358	CD8+ Cytotoxic Unconventional T cells	C1orf74	-0.416517	-0.761578	0.677032	1
28359	CD8+ Cytotoxic Unconventional T cells	AC245452.1	-0.416693	-0.864947	0.676903	1
28360	CD8+ Cytotoxic Unconventional T cells	SLC16A14	-0.416833	-1.51894	0.6768	1
28361	CD8+ Cytotoxic Unconventional T cells	UGT2B17	-0.416833	-5.08454	0.6768	1
28362	CD8+ Cytotoxic Unconventional T cells	ZNF793	-0.416886	-0.303486	0.676762	1
28363	CD8+ Cytotoxic Unconventional T cells	LRRC63	-0.416939	-0.961636	0.676723	1
28364	CD8+ Cytotoxic Unconventional T cells	TMEM91	-0.417238	-0.233143	0.676504	1
28365	CD8+ Cytotoxic Unconventional T cells	C17orf100	-0.417379	-0.714433	0.676401	1
28366	CD8+ Cytotoxic Unconventional T cells	AL162231.2	-0.417449	-1.375	0.67635	1
28367	CD8+ Cytotoxic Unconventional T cells	AC005944.1	-0.417449	-0.233578	0.67635	1
28368	CD8+ Cytotoxic Unconventional T cells	DYSF	-0.417573	-1.40995	0.67626	1
28369	CD8+ Cytotoxic Unconventional T cells	PRELID3A	-0.41766	-2.32915	0.676195	1
28370	CD8+ Cytotoxic Unconventional T cells	AL162586.1	-0.417836	-1.12369	0.676067	1
28371	CD8+ Cytotoxic Unconventional T cells	AL590133.2	-0.41796	-1.08205	0.675977	1
28372	CD8+ Cytotoxic Unconventional T cells	GUCY2D	-0.41803	-1.13861	0.675925	1
28373	CD8+ Cytotoxic Unconventional T cells	AC145207.5	-0.418435	-0.908977	0.675629	1
28374	CD8+ Cytotoxic Unconventional T cells	ZNF837	-0.418523	-1.46145	0.675565	1
28375	CD8+ Cytotoxic Unconventional T cells	BCL9L	-0.418567	-0.0575618	0.675533	1
28376	CD8+ Cytotoxic Unconventional T cells	CCDC84-DT	-0.418576	-0.738128	0.675526	1
28377	CD8+ Cytotoxic Unconventional T cells	AL583722.2	-0.418699	-1.22724	0.675436	1
28378	CD8+ Cytotoxic Unconventional T cells	CEP126	-0.41898	-1.02765	0.67523	1
28379	CD8+ Cytotoxic Unconventional T cells	RIMS3	-0.419016	-0.835676	0.675205	1
28380	CD8+ Cytotoxic Unconventional T cells	SNHG27	-0.41942	-2.04847	0.674909	1
28381	CD8+ Cytotoxic Unconventional T cells	CEP89	-0.419614	-0.123518	0.674767	1
28382	CD8+ Cytotoxic Unconventional T cells	ACOXL	-0.419737	-1.27823	0.674677	1
28383	CD8+ Cytotoxic Unconventional T cells	TNFRSF14-AS1	-0.419843	-0.0275112	0.6746	1
28384	CD8+ Cytotoxic Unconventional T cells	AC005070.3	-0.420195	-1.00165	0.674343	1
28385	CD8+ Cytotoxic Unconventional T cells	AC020913.1	-0.420494	-1.0902	0.674125	1
28386	CD8+ Cytotoxic Unconventional T cells	SLC38A7	-0.420511	-0.48068	0.674112	1
28387	CD8+ Cytotoxic Unconventional T cells	SLC48A1	-0.420652	-0.617475	0.674009	1
28388	CD8+ Cytotoxic Unconventional T cells	NPHP4	-0.42074	-0.684352	0.673945	1
28389	CD8+ Cytotoxic Unconventional T cells	HSPA6	-0.421444	-0.702068	0.673431	1
28390	CD8+ Cytotoxic Unconventional T cells	KIR2DL1	-0.421462	-0.717617	0.673418	1
28391	CD8+ Cytotoxic Unconventional T cells	ZFP1	-0.422016	-0.0356649	0.673013	1
28392	CD8+ Cytotoxic Unconventional T cells	NOMO1	-0.422236	-0.33317	0.672853	1
28393	CD8+ Cytotoxic Unconventional T cells	TRAK1	-0.422518	-0.0498923	0.672647	1
28394	CD8+ Cytotoxic Unconventional T cells	F12	-0.422606	-0.596837	0.672583	1
28395	CD8+ Cytotoxic Unconventional T cells	CD8B2	-0.424375	-0.365617	0.671293	1
28396	CD8+ Cytotoxic Unconventional T cells	KIAA0930	-0.42514	-0.0692275	0.670735	1
28397	CD8+ Cytotoxic Unconventional T cells	CASP10	-0.425633	0.0772576	0.670375	1
28398	CD8+ Cytotoxic Unconventional T cells	PLPP5	-0.425985	0.0572108	0.670119	1
28399	CD8+ Cytotoxic Unconventional T cells	FAM216A	-0.426645	-0.232912	0.669638	1
28400	CD8+ Cytotoxic Unconventional T cells	BICDL1	-0.426654	0.0303372	0.669632	1
28401	CD8+ Cytotoxic Unconventional T cells	PPP1R12B	-0.427138	0.03458	0.669279	1
28402	CD8+ Cytotoxic Unconventional T cells	PTBP2	-0.427692	0.0450958	0.668875	1
28403	CD8+ Cytotoxic Unconventional T cells	PGBD4	-0.428035	-0.415346	0.668626	1
28404	CD8+ Cytotoxic Unconventional T cells	ZFP3	-0.428783	-0.307575	0.668081	1
28405	CD8+ Cytotoxic Unconventional T cells	ANKDD1A	-0.428871	0.0278052	0.668017	1
28406	CD8+ Cytotoxic Unconventional T cells	AMDHD1	-0.429241	-1.2671	0.667748	1
28407	CD8+ Cytotoxic Unconventional T cells	C12orf60	-0.429408	-1.68173	0.667626	1
28408	CD8+ Cytotoxic Unconventional T cells	AL162231.1	-0.429425	-1.11071	0.667614	1
28409	CD8+ Cytotoxic Unconventional T cells	ENPEP	-0.429584	-2.93246	0.667498	1
28410	CD8+ Cytotoxic Unconventional T cells	SEPT9	-0.429681	-2.4748	0.667428	1
28411	CD8+ Cytotoxic Unconventional T cells	IQCH	-0.429689	-2.95373	0.667422	1
28412	CD8+ Cytotoxic Unconventional T cells	AC006299.1	-0.42998	-1.06782	0.66721	1
28413	CD8+ Cytotoxic Unconventional T cells	CYP2F1	-0.429989	-1.49889	0.667204	1
28414	CD8+ Cytotoxic Unconventional T cells	OPRK1	-0.429989	-3.68586	0.667204	1
28415	CD8+ Cytotoxic Unconventional T cells	KDF1	-0.430085	-2.69737	0.667134	1
28416	CD8+ Cytotoxic Unconventional T cells	KNDC1	-0.430112	-3.93794	0.667114	1
28417	CD8+ Cytotoxic Unconventional T cells	SIRT4	-0.430288	-1.47884	0.666986	1
28418	CD8+ Cytotoxic Unconventional T cells	AL139089.1	-0.430305	-0.996587	0.666974	1
28419	CD8+ Cytotoxic Unconventional T cells	AC243960.3	-0.430393	-1.0876	0.66691	1
28420	CD8+ Cytotoxic Unconventional T cells	AC093827.4	-0.430411	-2.37019	0.666897	1
28421	CD8+ Cytotoxic Unconventional T cells	PELI3	-0.430578	-0.958563	0.666775	1
28422	CD8+ Cytotoxic Unconventional T cells	AC008897.2	-0.430701	-2.06085	0.666686	1
28423	CD8+ Cytotoxic Unconventional T cells	TTC8	-0.430798	-1.18913	0.666615	1
28424	CD8+ Cytotoxic Unconventional T cells	AC009113.1	-0.430877	-0.951504	0.666558	1
28425	CD8+ Cytotoxic Unconventional T cells	AL512625.2	-0.430904	-1.37734	0.666538	1
28426	CD8+ Cytotoxic Unconventional T cells	IRS1	-0.430992	-1.01219	0.666474	1
28427	CD8+ Cytotoxic Unconventional T cells	USP27X	-0.430992	-0.640755	0.666474	1
28428	CD8+ Cytotoxic Unconventional T cells	C5orf17	-0.431045	-1.91647	0.666436	1
28429	CD8+ Cytotoxic Unconventional T cells	SOBP	-0.431106	-1.56815	0.666391	1
28430	CD8+ Cytotoxic Unconventional T cells	AC004982.2	-0.431168	-1.41531	0.666346	1
28431	CD8+ Cytotoxic Unconventional T cells	AC092338.3	-0.431476	-1.2968	0.666122	1
28432	CD8+ Cytotoxic Unconventional T cells	ZNF239	-0.431502	-1.0813	0.666103	1
28433	CD8+ Cytotoxic Unconventional T cells	VSIG10L	-0.431731	-0.688852	0.665937	1
28434	CD8+ Cytotoxic Unconventional T cells	EFEMP2	-0.431986	-0.74759	0.665752	1
28435	CD8+ Cytotoxic Unconventional T cells	BOLA3-AS1	-0.432233	-0.494786	0.665572	1
28436	CD8+ Cytotoxic Unconventional T cells	TMEM164	-0.432338	-0.330735	0.665496	1
28437	CD8+ Cytotoxic Unconventional T cells	EME2	-0.432364	-0.383075	0.665477	1
28438	CD8+ Cytotoxic Unconventional T cells	DDX47	-0.432382	-0.56391	0.665464	1
28439	CD8+ Cytotoxic Unconventional T cells	AC073863.1	-0.432382	-1.23291	0.665464	1
28440	CD8+ Cytotoxic Unconventional T cells	KCTD21-AS1	-0.432514	-1.55433	0.665368	1
28441	CD8+ Cytotoxic Unconventional T cells	NATD1	-0.433051	-0.821262	0.664978	1
28442	CD8+ Cytotoxic Unconventional T cells	FAAP24	-0.433332	-0.769272	0.664773	1
28443	CD8+ Cytotoxic Unconventional T cells	USP31	-0.43335	-0.573558	0.66476	1
28444	CD8+ Cytotoxic Unconventional T cells	AC016747.1	-0.43335	-0.304584	0.66476	1
28445	CD8+ Cytotoxic Unconventional T cells	USP38	-0.433728	0.0247603	0.664486	1
28446	CD8+ Cytotoxic Unconventional T cells	SCD5	-0.434573	-1.23734	0.663872	1
28447	CD8+ Cytotoxic Unconventional T cells	CD79A	-0.434802	0.0524128	0.663706	1
28448	CD8+ Cytotoxic Unconventional T cells	NOL4L	-0.435488	-0.0206912	0.663208	1
28449	CD8+ Cytotoxic Unconventional T cells	ZCWPW1	-0.436016	-0.134756	0.662825	1
28450	CD8+ Cytotoxic Unconventional T cells	HELZ	-0.437838	0.102131	0.661504	1
28451	CD8+ Cytotoxic Unconventional T cells	CENPH	-0.438903	-0.0584205	0.660732	1
28452	CD8+ Cytotoxic Unconventional T cells	BMP2K	-0.439378	-0.169713	0.660388	1
28453	CD8+ Cytotoxic Unconventional T cells	RLN2	-0.44112	-0.221541	0.659126	1
28454	CD8+ Cytotoxic Unconventional T cells	EXT1	-0.441894	-0.13897	0.658566	1
28455	CD8+ Cytotoxic Unconventional T cells	WDR7	-0.44193	0.0669581	0.65854	1
28456	CD8+ Cytotoxic Unconventional T cells	MPP6	-0.44237	-0.384036	0.658222	1
28457	CD8+ Cytotoxic Unconventional T cells	SMARCA5-AS1	-0.442519	-0.00129057	0.658114	1
28458	CD8+ Cytotoxic Unconventional T cells	ATP6V0E2-AS1	-0.442581	-1.07327	0.658069	1
28459	CD8+ Cytotoxic Unconventional T cells	AC023908.3	-0.442651	-1.62397	0.658018	1
28460	CD8+ Cytotoxic Unconventional T cells	AC025040.1	-0.442862	-0.962473	0.657865	1
28461	CD8+ Cytotoxic Unconventional T cells	RARRES3	-0.442933	-2.3271	0.657814	1
28462	CD8+ Cytotoxic Unconventional T cells	NT5DC3	-0.44295	-0.772062	0.657802	1
28463	CD8+ Cytotoxic Unconventional T cells	RCAN3AS	-0.443056	-1.66028	0.657725	1
28464	CD8+ Cytotoxic Unconventional T cells	AC121761.1	-0.443074	-1.08833	0.657713	1
28465	CD8+ Cytotoxic Unconventional T cells	GSTA1	-0.443109	-2.92468	0.657687	1
28466	CD8+ Cytotoxic Unconventional T cells	IGKV1-39	-0.443267	0.148151	0.657573	1
28467	CD8+ Cytotoxic Unconventional T cells	AC010186.3	-0.443302	-0.66536	0.657547	1
28468	CD8+ Cytotoxic Unconventional T cells	MUC3A	-0.443355	-0.85441	0.657509	1
28469	CD8+ Cytotoxic Unconventional T cells	FRMD6-AS1	-0.443355	-1.72708	0.657509	1
28470	CD8+ Cytotoxic Unconventional T cells	UFSP1	-0.443478	-1.37626	0.65742	1
28471	CD8+ Cytotoxic Unconventional T cells	CASTOR2	-0.443566	-0.116054	0.657356	1
28472	CD8+ Cytotoxic Unconventional T cells	AC068888.2	-0.443566	-1.7496	0.657356	1
28473	CD8+ Cytotoxic Unconventional T cells	USP2	-0.443654	-1.82751	0.657293	1
28474	CD8+ Cytotoxic Unconventional T cells	AC074032.1	-0.443883	-0.939455	0.657127	1
28475	CD8+ Cytotoxic Unconventional T cells	RWDD2A	-0.443918	-1.30842	0.657102	1
28476	CD8+ Cytotoxic Unconventional T cells	CLCA1	-0.443971	-2.46846	0.657064	1
28477	CD8+ Cytotoxic Unconventional T cells	LINC01970	-0.444288	-0.983346	0.656834	1
28478	CD8+ Cytotoxic Unconventional T cells	ZNF596	-0.444781	-0.726913	0.656478	1
28479	CD8+ Cytotoxic Unconventional T cells	ZNF135	-0.444869	-1.16569	0.656415	1
28480	CD8+ Cytotoxic Unconventional T cells	AC016394.1	-0.444957	-1.1316	0.656351	1
28481	CD8+ Cytotoxic Unconventional T cells	AL109761.1	-0.445045	-2.07094	0.656288	1
28482	CD8+ Cytotoxic Unconventional T cells	CCR5AS	-0.44515	-0.671429	0.656211	1
28483	CD8+ Cytotoxic Unconventional T cells	AL161725.1	-0.445256	-1.34651	0.656135	1
28484	CD8+ Cytotoxic Unconventional T cells	ZNF792	-0.445449	-0.241181	0.655995	1
28485	CD8+ Cytotoxic Unconventional T cells	SIAE	-0.445942	-0.833173	0.655639	1
28486	CD8+ Cytotoxic Unconventional T cells	EVI5L	-0.445942	-0.271522	0.655639	1
28487	CD8+ Cytotoxic Unconventional T cells	CAB39L	-0.446224	-0.56101	0.655436	1
28488	CD8+ Cytotoxic Unconventional T cells	ZNF589	-0.446963	-0.356459	0.654902	1
28489	CD8+ Cytotoxic Unconventional T cells	FAM219A	-0.447157	-0.458563	0.654762	1
28490	CD8+ Cytotoxic Unconventional T cells	PLA2G4B	-0.447262	-0.430342	0.654686	1
28491	CD8+ Cytotoxic Unconventional T cells	HSD11B1L	-0.44742	-1.30293	0.654572	1
28492	CD8+ Cytotoxic Unconventional T cells	PPP1R15A	-0.447482	-0.200241	0.654527	1
28493	CD8+ Cytotoxic Unconventional T cells	AL356512.1	-0.447984	-0.622979	0.654165	1
28494	CD8+ Cytotoxic Unconventional T cells	MRPL53	-0.448564	-0.851458	0.653746	1
28495	CD8+ Cytotoxic Unconventional T cells	PROSER1	-0.448793	0.0593874	0.653581	1
28496	CD8+ Cytotoxic Unconventional T cells	PHC1	-0.449154	0.00461893	0.653321	1
28497	CD8+ Cytotoxic Unconventional T cells	CEP57L1	-0.449532	-0.0923863	0.653048	1
28498	CD8+ Cytotoxic Unconventional T cells	FAM185A	-0.450562	-0.150006	0.652305	1
28499	CD8+ Cytotoxic Unconventional T cells	CFL2	-0.451679	-0.00851885	0.6515	1
28500	CD8+ Cytotoxic Unconventional T cells	CPLANE1	-0.452647	0.020961	0.650803	1
28501	CD8+ Cytotoxic Unconventional T cells	EIF2AK3-DT	-0.452779	-0.370609	0.650708	1
28502	CD8+ Cytotoxic Unconventional T cells	AMACR	-0.454759	-0.25062	0.649282	1
28503	CD8+ Cytotoxic Unconventional T cells	LAMP3	-0.45505	-0.862383	0.649074	1
28504	CD8+ Cytotoxic Unconventional T cells	RILPL1	-0.455428	-0.411295	0.648801	1
28505	CD8+ Cytotoxic Unconventional T cells	ZFP92	-0.45549	-1.10997	0.648757	1
28506	CD8+ Cytotoxic Unconventional T cells	ZNF571-AS1	-0.455516	-0.852827	0.648738	1
28507	CD8+ Cytotoxic Unconventional T cells	LINC02381	-0.455789	-4.80767	0.648542	1
28508	CD8+ Cytotoxic Unconventional T cells	AL354696.2	-0.455798	-1.08402	0.648536	1
28509	CD8+ Cytotoxic Unconventional T cells	ICAM5	-0.455815	-3.00268	0.648523	1
28510	CD8+ Cytotoxic Unconventional T cells	AC002116.2	-0.455877	-0.836229	0.648479	1
28511	CD8+ Cytotoxic Unconventional T cells	LINC00943	-0.455947	-5.60158	0.648428	1
28512	CD8+ Cytotoxic Unconventional T cells	ABLIM2	-0.456009	-1.29695	0.648384	1
28513	CD8+ Cytotoxic Unconventional T cells	AC091180.2	-0.456053	-1.40422	0.648352	1
28514	CD8+ Cytotoxic Unconventional T cells	BAMBI	-0.456097	-1.44719	0.64832	1
28515	CD8+ Cytotoxic Unconventional T cells	IGLV8-61	-0.456141	-1.21589	0.648289	1
28516	CD8+ Cytotoxic Unconventional T cells	CDH1	-0.456176	-2.63296	0.648263	1
28517	CD8+ Cytotoxic Unconventional T cells	ZSCAN20	-0.456264	-1.31	0.6482	1
28518	CD8+ Cytotoxic Unconventional T cells	TRAV8-6	-0.456317	0.0716337	0.648162	1
28519	CD8+ Cytotoxic Unconventional T cells	ATAD3B	-0.456334	-0.0636755	0.64815	1
28520	CD8+ Cytotoxic Unconventional T cells	AC009831.3	-0.456414	-1.49826	0.648093	1
28521	CD8+ Cytotoxic Unconventional T cells	AC006942.1	-0.456634	-1.41509	0.647934	1
28522	CD8+ Cytotoxic Unconventional T cells	PLA2G2A	-0.456669	-2.87969	0.647909	1
28523	CD8+ Cytotoxic Unconventional T cells	NOP9	-0.45673	-0.06263	0.647865	1
28524	CD8+ Cytotoxic Unconventional T cells	GAS2	-0.456959	-1.04782	0.6477	1
28525	CD8+ Cytotoxic Unconventional T cells	AC007686.3	-0.456959	-1.10177	0.6477	1
28526	CD8+ Cytotoxic Unconventional T cells	RPGRIP1L	-0.456968	-0.661052	0.647694	1
28527	CD8+ Cytotoxic Unconventional T cells	LINC02018	-0.457074	-1.60316	0.647618	1
28528	CD8+ Cytotoxic Unconventional T cells	AC092295.2	-0.457179	-1.15523	0.647542	1
28529	CD8+ Cytotoxic Unconventional T cells	NPIPB11	-0.457223	-1.4383	0.647511	1
28530	CD8+ Cytotoxic Unconventional T cells	SPIN4	-0.457399	-0.366801	0.647384	1
28531	CD8+ Cytotoxic Unconventional T cells	ZBTB3	-0.457478	-0.713699	0.647327	1
28532	CD8+ Cytotoxic Unconventional T cells	DSCR9	-0.457716	-1.97486	0.647157	1
28533	CD8+ Cytotoxic Unconventional T cells	FAM161A	-0.457813	-0.955395	0.647087	1
28534	CD8+ Cytotoxic Unconventional T cells	LINC00910	-0.457892	-0.750762	0.64703	1
28535	CD8+ Cytotoxic Unconventional T cells	RARG	-0.458033	-0.499671	0.646929	1
28536	CD8+ Cytotoxic Unconventional T cells	LINC01619	-0.458085	-0.979154	0.646891	1
28537	CD8+ Cytotoxic Unconventional T cells	C19orf73	-0.458103	-1.11218	0.646878	1
28538	CD8+ Cytotoxic Unconventional T cells	CA13	-0.458288	-0.440695	0.646746	1
28539	CD8+ Cytotoxic Unconventional T cells	GPR157	-0.458297	-0.884456	0.646739	1
28540	CD8+ Cytotoxic Unconventional T cells	CCDC134	-0.458376	-0.187197	0.646682	1
28541	CD8+ Cytotoxic Unconventional T cells	OBI1-AS1	-0.458534	-1.12027	0.646569	1
28542	CD8+ Cytotoxic Unconventional T cells	FITM2	-0.458737	-0.739758	0.646423	1
28543	CD8+ Cytotoxic Unconventional T cells	GSTA4	-0.458992	-1.22921	0.64624	1
28544	CD8+ Cytotoxic Unconventional T cells	PRCD	-0.459238	-1.26373	0.646063	1
28545	CD8+ Cytotoxic Unconventional T cells	QPCTL	-0.459449	-0.445613	0.645911	1
28546	CD8+ Cytotoxic Unconventional T cells	AL035587.2	-0.459775	-0.693417	0.645678	1
28547	CD8+ Cytotoxic Unconventional T cells	SLC39A14	-0.459942	-0.370969	0.645558	1
28548	CD8+ Cytotoxic Unconventional T cells	SLC25A35	-0.460136	-0.140839	0.645419	1
28549	CD8+ Cytotoxic Unconventional T cells	ZNF304	-0.460294	-0.741058	0.645305	1
28550	CD8+ Cytotoxic Unconventional T cells	FANCM	-0.461324	-0.100345	0.644566	1
28551	CD8+ Cytotoxic Unconventional T cells	LTC4S	-0.461711	-0.880142	0.644289	1
28552	CD8+ Cytotoxic Unconventional T cells	TBCEL	-0.462353	0.00711313	0.643828	1
28553	CD8+ Cytotoxic Unconventional T cells	ICMT	-0.462802	0.029146	0.643506	1
28554	CD8+ Cytotoxic Unconventional T cells	TRIM59	-0.46377	0.121544	0.642813	1
28555	CD8+ Cytotoxic Unconventional T cells	KIAA0753	-0.46384	-0.163537	0.642762	1
28556	CD8+ Cytotoxic Unconventional T cells	SUMO2	-0.464008	-0.548328	0.642642	1
28557	CD8+ Cytotoxic Unconventional T cells	AL355816.2	-0.464404	-0.479861	0.642359	1
28558	CD8+ Cytotoxic Unconventional T cells	TRAV36DV7	-0.464421	-0.234063	0.642346	1
28559	CD8+ Cytotoxic Unconventional T cells	AL353807.5	-0.465354	-0.10502	0.641678	1
28560	CD8+ Cytotoxic Unconventional T cells	SMG9	-0.465565	-0.046265	0.641527	1
28561	CD8+ Cytotoxic Unconventional T cells	ZNF782	-0.466427	-0.154088	0.64091	1
28562	CD8+ Cytotoxic Unconventional T cells	AC007278.1	-0.467096	-0.577603	0.640431	1
28563	CD8+ Cytotoxic Unconventional T cells	DNAJC27-AS1	-0.467765	-0.303116	0.639953	1
28564	CD8+ Cytotoxic Unconventional T cells	CIB2	-0.468293	-0.146582	0.639575	1
28565	CD8+ Cytotoxic Unconventional T cells	ZNF212	-0.46861	-0.214626	0.639349	1
28566	CD8+ Cytotoxic Unconventional T cells	AC023509.3	-0.46868	-1.04327	0.639298	1
28567	CD8+ Cytotoxic Unconventional T cells	BYSL	-0.468698	-0.0848231	0.639286	1
28568	CD8+ Cytotoxic Unconventional T cells	ODAPH	-0.468786	-2.50806	0.639223	1
28569	CD8+ Cytotoxic Unconventional T cells	AC243547.2	-0.468786	-2.34351	0.639223	1
28570	CD8+ Cytotoxic Unconventional T cells	AL133493.1	-0.469067	-2.08022	0.639022	1
28571	CD8+ Cytotoxic Unconventional T cells	OPLAH	-0.469278	-2.25845	0.638871	1
28572	CD8+ Cytotoxic Unconventional T cells	SLC46A1	-0.469296	-0.819764	0.638858	1
28573	CD8+ Cytotoxic Unconventional T cells	MOSPD2	-0.469305	0.0777604	0.638852	1
28574	CD8+ Cytotoxic Unconventional T cells	SNX8	-0.469349	-0.204739	0.63882	1
28575	CD8+ Cytotoxic Unconventional T cells	DLL3	-0.46949	-3.26532	0.63872	1
28576	CD8+ Cytotoxic Unconventional T cells	CRPPA	-0.46949	-1.23347	0.63872	1
28577	CD8+ Cytotoxic Unconventional T cells	COX10-AS1	-0.469595	0.0180137	0.638644	1
28578	CD8+ Cytotoxic Unconventional T cells	ZNF236	-0.469666	-0.00221141	0.638594	1
28579	CD8+ Cytotoxic Unconventional T cells	MPIG6B	-0.469965	-0.980605	0.63838	1
28580	CD8+ Cytotoxic Unconventional T cells	C19orf33	-0.469982	-2.71215	0.638368	1
28581	CD8+ Cytotoxic Unconventional T cells	AC093227.1	-0.470018	-2.2218	0.638342	1
28582	CD8+ Cytotoxic Unconventional T cells	LINC01569	-0.470035	-1.24612	0.63833	1
28583	CD8+ Cytotoxic Unconventional T cells	TRAF4	-0.470317	-0.142856	0.638129	1
28584	CD8+ Cytotoxic Unconventional T cells	AL355999.1	-0.470334	-2.06102	0.638116	1
28585	CD8+ Cytotoxic Unconventional T cells	CDKL5	-0.47037	-0.801202	0.638091	1
28586	CD8+ Cytotoxic Unconventional T cells	IGFBP6	-0.47051	-1.13665	0.63799	1
28587	CD8+ Cytotoxic Unconventional T cells	ASTN2	-0.470598	-0.813831	0.637928	1
28588	CD8+ Cytotoxic Unconventional T cells	CAMTA1-DT	-0.470616	-1.41969	0.637915	1
28589	CD8+ Cytotoxic Unconventional T cells	CCNT2-AS1	-0.470933	-0.90997	0.637689	1
28590	CD8+ Cytotoxic Unconventional T cells	IFT81	-0.47095	-1.02221	0.637676	1
28591	CD8+ Cytotoxic Unconventional T cells	CHRNA5	-0.471514	-1.46849	0.637274	1
28592	CD8+ Cytotoxic Unconventional T cells	GKN1	-0.471672	-0.758147	0.637161	1
28593	CD8+ Cytotoxic Unconventional T cells	WEE1	-0.47213	-0.0593264	0.636834	1
28594	CD8+ Cytotoxic Unconventional T cells	BORA	-0.472314	-0.0442986	0.636702	1
28595	CD8+ Cytotoxic Unconventional T cells	CCDC163	-0.474118	-0.705717	0.635416	1
28596	CD8+ Cytotoxic Unconventional T cells	ANKRD46	-0.474664	-0.244654	0.635027	1
28597	CD8+ Cytotoxic Unconventional T cells	IFT80	-0.474734	-0.109153	0.634976	1
28598	CD8+ Cytotoxic Unconventional T cells	FAM78A	-0.474743	-0.0112502	0.63497	1
28599	CD8+ Cytotoxic Unconventional T cells	SYTL1	-0.475368	0.101016	0.634525	1
28600	CD8+ Cytotoxic Unconventional T cells	KSR1	-0.475579	-0.0750607	0.634374	1
28601	CD8+ Cytotoxic Unconventional T cells	F8A1	-0.475843	-0.970098	0.634186	1
28602	CD8+ Cytotoxic Unconventional T cells	GTF2E1	-0.475922	-0.106477	0.63413	1
28603	CD8+ Cytotoxic Unconventional T cells	MIR22HG	-0.477154	-0.445819	0.633252	1
28604	CD8+ Cytotoxic Unconventional T cells	FAN1	-0.478069	-0.104913	0.632601	1
28605	CD8+ Cytotoxic Unconventional T cells	FANCA	-0.480058	-0.163988	0.631186	1
28606	CD8+ Cytotoxic Unconventional T cells	HSPA14-1	-0.480313	-0.0256131	0.631005	1
28607	CD8+ Cytotoxic Unconventional T cells	RHBDD3	-0.480533	-0.124317	0.630848	1
28608	CD8+ Cytotoxic Unconventional T cells	TRPC3	-0.481439	-1.03727	0.630204	1
28609	CD8+ Cytotoxic Unconventional T cells	PSMA8	-0.481475	-0.637785	0.630179	1
28610	CD8+ Cytotoxic Unconventional T cells	TRAV39	-0.481554	-0.977801	0.630123	1
28611	CD8+ Cytotoxic Unconventional T cells	FP236383.5	-0.481756	-0.528826	0.629979	1
28612	CD8+ Cytotoxic Unconventional T cells	EXD2	-0.481959	-0.615533	0.629835	1
28613	CD8+ Cytotoxic Unconventional T cells	TLR5	-0.482064	-1.40411	0.62976	1
28614	CD8+ Cytotoxic Unconventional T cells	BBS5	-0.482064	-1.04864	0.62976	1
28615	CD8+ Cytotoxic Unconventional T cells	AL033527.4	-0.482311	-0.807399	0.629585	1
28616	CD8+ Cytotoxic Unconventional T cells	NUPR2	-0.482328	-3.28183	0.629573	1
28617	CD8+ Cytotoxic Unconventional T cells	AC074044.1	-0.482575	-1.08635	0.629398	1
28618	CD8+ Cytotoxic Unconventional T cells	SARAF	-0.48283	-0.675409	0.629217	1
28619	CD8+ Cytotoxic Unconventional T cells	LINC02614	-0.483015	-1.78247	0.629085	1
28620	CD8+ Cytotoxic Unconventional T cells	AC058791.1	-0.483182	-0.397271	0.628967	1
28621	CD8+ Cytotoxic Unconventional T cells	SAXO2	-0.483419	-1.90841	0.628798	1
28622	CD8+ Cytotoxic Unconventional T cells	CFAP54	-0.483525	-1.5087	0.628723	1
28623	CD8+ Cytotoxic Unconventional T cells	HCN3	-0.483886	-1.71584	0.628467	1
28624	CD8+ Cytotoxic Unconventional T cells	MOCS3	-0.484062	-0.415439	0.628342	1
28625	CD8+ Cytotoxic Unconventional T cells	SNX16	-0.485329	-0.672741	0.627443	1
28626	CD8+ Cytotoxic Unconventional T cells	ZNF555	-0.485619	-0.839439	0.627237	1
28627	CD8+ Cytotoxic Unconventional T cells	CCDC146	-0.486473	-0.118838	0.626632	1
28628	CD8+ Cytotoxic Unconventional T cells	ZCCHC24	-0.486482	-0.368696	0.626626	1
28629	CD8+ Cytotoxic Unconventional T cells	ZBED6CL	-0.486561	-0.306713	0.62657	1
28630	CD8+ Cytotoxic Unconventional T cells	ARMT1	-0.487018	-0.0570146	0.626245	1
28631	CD8+ Cytotoxic Unconventional T cells	FBXO30	-0.487194	-0.0163891	0.626121	1
28632	CD8+ Cytotoxic Unconventional T cells	SPTBN1	-0.487687	0.125933	0.625772	1
28633	CD8+ Cytotoxic Unconventional T cells	ZNF337-AS1	-0.487757	-0.346177	0.625722	1
28634	CD8+ Cytotoxic Unconventional T cells	ZBTB5	-0.487828	-0.327006	0.625672	1
28635	CD8+ Cytotoxic Unconventional T cells	CD70	-0.487845	-0.00173599	0.625659	1
28636	CD8+ Cytotoxic Unconventional T cells	ZNF417	-0.488057	-0.410957	0.62551	1
28637	CD8+ Cytotoxic Unconventional T cells	KANK3	-0.489623	-0.676943	0.624401	1
28638	CD8+ Cytotoxic Unconventional T cells	GRAMD4	-0.48979	0.00892841	0.624282	1
28639	CD8+ Cytotoxic Unconventional T cells	SELENON	-0.489878	-0.183674	0.62422	1
28640	CD8+ Cytotoxic Unconventional T cells	AC099063.4	-0.490239	-0.107193	0.623965	1
28641	CD8+ Cytotoxic Unconventional T cells	GIMAP8	-0.490644	0.166632	0.623678	1
28642	CD8+ Cytotoxic Unconventional T cells	MBOAT1	-0.491594	0.0231544	0.623006	1
28643	CD8+ Cytotoxic Unconventional T cells	ZNF677	-0.491972	-0.328413	0.622739	1
28644	CD8+ Cytotoxic Unconventional T cells	SLC66A1	-0.492104	-0.474731	0.622646	1
28645	CD8+ Cytotoxic Unconventional T cells	FLCN	-0.492527	-0.284472	0.622347	1
28646	CD8+ Cytotoxic Unconventional T cells	CAMSAP1	-0.492703	-0.10036	0.622223	1
28647	CD8+ Cytotoxic Unconventional T cells	NOMO2	-0.492888	-0.219029	0.622092	1
28648	CD8+ Cytotoxic Unconventional T cells	ZNF449	-0.493055	-0.501961	0.621974	1
28649	CD8+ Cytotoxic Unconventional T cells	AL589843.1	-0.494744	-2.86672	0.620781	1
28650	CD8+ Cytotoxic Unconventional T cells	FASTKD3	-0.494999	-0.284462	0.6206	1
28651	CD8+ Cytotoxic Unconventional T cells	CDC37L1-DT	-0.495008	-0.844574	0.620594	1
28652	CD8+ Cytotoxic Unconventional T cells	FAM131B	-0.495061	-3.11535	0.620557	1
28653	CD8+ Cytotoxic Unconventional T cells	VWA7	-0.495448	-1.18235	0.620284	1
28654	CD8+ Cytotoxic Unconventional T cells	C8orf31	-0.495536	-0.933208	0.620222	1
28655	CD8+ Cytotoxic Unconventional T cells	MMP24	-0.495624	-3.02167	0.62016	1
28656	CD8+ Cytotoxic Unconventional T cells	ARHGAP5	-0.495624	-0.0148917	0.62016	1
28657	CD8+ Cytotoxic Unconventional T cells	C19orf44	-0.495642	-0.384638	0.620147	1
28658	CD8+ Cytotoxic Unconventional T cells	AC109587.1	-0.495712	-0.743592	0.620097	1
28659	CD8+ Cytotoxic Unconventional T cells	ZNF470	-0.496663	-0.752768	0.619427	1
28660	CD8+ Cytotoxic Unconventional T cells	LINC01962	-0.496733	-1.59986	0.619377	1
28661	CD8+ Cytotoxic Unconventional T cells	ERMN	-0.496733	-1.55431	0.619377	1
28662	CD8+ Cytotoxic Unconventional T cells	FXYD7	-0.496874	-1.63881	0.619278	1
28663	CD8+ Cytotoxic Unconventional T cells	IDI2-AS1	-0.496909	-0.988466	0.619253	1
28664	CD8+ Cytotoxic Unconventional T cells	LINC01004	-0.497067	-0.585642	0.619142	1
28665	CD8+ Cytotoxic Unconventional T cells	PM20D2	-0.497305	-0.0273924	0.618974	1
28666	CD8+ Cytotoxic Unconventional T cells	SLC9B1	-0.497384	-1.02428	0.618918	1
28667	CD8+ Cytotoxic Unconventional T cells	NBPF20	-0.497859	-1.28933	0.618583	1
28668	CD8+ Cytotoxic Unconventional T cells	ZMYND12	-0.498035	-1.67502	0.618459	1
28669	CD8+ Cytotoxic Unconventional T cells	OTUD7A	-0.498071	-1.33136	0.618434	1
28670	CD8+ Cytotoxic Unconventional T cells	SMN1	-0.498229	-1.15605	0.618323	1
28671	CD8+ Cytotoxic Unconventional T cells	SNHG19	-0.49837	-0.613953	0.618223	1
28672	CD8+ Cytotoxic Unconventional T cells	FAM210B	-0.498827	-0.187989	0.617901	1
28673	CD8+ Cytotoxic Unconventional T cells	LINC00513	-0.499637	-0.98875	0.617331	1
28674	CD8+ Cytotoxic Unconventional T cells	SNHG10	-0.499901	-0.439252	0.617145	1
28675	CD8+ Cytotoxic Unconventional T cells	PTP4A3	-0.50093	-0.281632	0.61642	1
28676	CD8+ Cytotoxic Unconventional T cells	RSAD2	-0.501265	-0.0950258	0.616185	1
28677	CD8+ Cytotoxic Unconventional T cells	RIPOR2	-0.502347	0.0988194	0.615423	1
28678	CD8+ Cytotoxic Unconventional T cells	NAA16	-0.502699	0.0782066	0.615176	1
28679	CD8+ Cytotoxic Unconventional T cells	ATP6V1E2	-0.503157	-0.519976	0.614854	1
28680	CD8+ Cytotoxic Unconventional T cells	LYSMD4	-0.503878	-0.442755	0.614347	1
28681	CD8+ Cytotoxic Unconventional T cells	GNPDA1	-0.504283	0.0240925	0.614063	1
28682	CD8+ Cytotoxic Unconventional T cells	ADD3	-0.504873	0.152647	0.613648	1
28683	CD8+ Cytotoxic Unconventional T cells	DUSP7	-0.505128	-0.418736	0.613469	1
28684	CD8+ Cytotoxic Unconventional T cells	IGLV6-57	-0.505814	-0.894087	0.612987	1
28685	CD8+ Cytotoxic Unconventional T cells	ZSCAN21	-0.507204	-0.313761	0.612011	1
28686	CD8+ Cytotoxic Unconventional T cells	PGGT1B	-0.507486	0.0672109	0.611814	1
28687	CD8+ Cytotoxic Unconventional T cells	TXNRD2	-0.507548	-0.130349	0.611771	1
28689	CD8+ Cytotoxic Unconventional T cells	ITGA7	-0.508084	-2.63354	0.611394	1
28690	CD8+ Cytotoxic Unconventional T cells	AC023355.1	-0.50826	-2.03147	0.611271	1
28691	CD8+ Cytotoxic Unconventional T cells	ZNF491	-0.508269	-1.33482	0.611265	1
28692	CD8+ Cytotoxic Unconventional T cells	APLP1	-0.508287	-2.3554	0.611252	1
28693	CD8+ Cytotoxic Unconventional T cells	B3GAT1	-0.508357	-1.05186	0.611203	1
28694	CD8+ Cytotoxic Unconventional T cells	COL9A3	-0.508463	-1.40225	0.611129	1
28695	CD8+ Cytotoxic Unconventional T cells	AL451165.2	-0.508472	-0.304745	0.611123	1
28696	CD8+ Cytotoxic Unconventional T cells	STARD10	-0.508595	-0.231421	0.611036	1
28697	CD8+ Cytotoxic Unconventional T cells	AL161729.1	-0.508656	-2.42999	0.610993	1
28698	CD8+ Cytotoxic Unconventional T cells	AL137009.1	-0.5087	-1.52465	0.610962	1
28699	CD8+ Cytotoxic Unconventional T cells	AP003392.5	-0.508797	-0.884132	0.610894	1
28700	CD8+ Cytotoxic Unconventional T cells	DUXAP8	-0.508841	-2.19665	0.610864	1
28701	CD8+ Cytotoxic Unconventional T cells	SKP2	-0.508973	-0.152438	0.610771	1
28702	CD8+ Cytotoxic Unconventional T cells	CPEB4	-0.509422	-0.0188424	0.610457	1
28703	CD8+ Cytotoxic Unconventional T cells	CPNE8	-0.509659	-0.457762	0.61029	1
28704	CD8+ Cytotoxic Unconventional T cells	GALNT8	-0.509976	-1.68383	0.610068	1
28705	CD8+ Cytotoxic Unconventional T cells	NDRG1	-0.510249	-0.048138	0.609877	1
28706	CD8+ Cytotoxic Unconventional T cells	GSEC	-0.510522	-0.682746	0.609686	1
28707	CD8+ Cytotoxic Unconventional T cells	NCMAP-DT	-0.510883	-0.525837	0.609433	1
28708	CD8+ Cytotoxic Unconventional T cells	AC136475.1	-0.510918	-0.240424	0.609409	1
28709	CD8+ Cytotoxic Unconventional T cells	SEC61A2	-0.510918	-0.341494	0.609409	1
28710	CD8+ Cytotoxic Unconventional T cells	RAD52	-0.511023	-0.293361	0.609335	1
28711	CD8+ Cytotoxic Unconventional T cells	SPA17	-0.511111	-1.20831	0.609273	1
28712	CD8+ Cytotoxic Unconventional T cells	DNAL1	-0.511147	-0.409012	0.609248	1
28713	CD8+ Cytotoxic Unconventional T cells	NAIF1	-0.511367	-0.448922	0.609094	1
28714	CD8+ Cytotoxic Unconventional T cells	SNPH	-0.512264	-0.737491	0.608466	1
28715	CD8+ Cytotoxic Unconventional T cells	FGL2	-0.512343	0.0289473	0.608411	1
28716	CD8+ Cytotoxic Unconventional T cells	ZNF613	-0.512396	-0.730602	0.608374	1
28717	CD8+ Cytotoxic Unconventional T cells	LIMA1	-0.512449	0.049929	0.608337	1
28718	CD8+ Cytotoxic Unconventional T cells	CCDC102A	-0.51266	-0.276326	0.608189	1
28719	CD8+ Cytotoxic Unconventional T cells	AL355001.2	-0.513109	-0.372369	0.607875	1
28720	CD8+ Cytotoxic Unconventional T cells	VKORC1L1	-0.514262	-0.0713973	0.607069	1
28721	CD8+ Cytotoxic Unconventional T cells	TIMELESS	-0.515476	-0.095708	0.60622	1
28722	CD8+ Cytotoxic Unconventional T cells	COA6-AS1	-0.516215	-0.525241	0.605704	1
28723	CD8+ Cytotoxic Unconventional T cells	PYROXD2	-0.51706	-0.662306	0.605114	1
28724	CD8+ Cytotoxic Unconventional T cells	KIF9-AS1	-0.517473	-0.503179	0.604826	1
28725	CD8+ Cytotoxic Unconventional T cells	ARHGEF2	-0.517887	0.0910611	0.604537	1
28726	CD8+ Cytotoxic Unconventional T cells	BLOC1S3	-0.518292	-0.306388	0.604255	1
28727	CD8+ Cytotoxic Unconventional T cells	DDX43	-0.519049	-0.591791	0.603727	1
28728	CD8+ Cytotoxic Unconventional T cells	SNX33	-0.519277	-0.792766	0.603567	1
28729	CD8+ Cytotoxic Unconventional T cells	AL513303.1	-0.519401	-0.454045	0.603481	1
28730	CD8+ Cytotoxic Unconventional T cells	CRB3	-0.52058	-1.05792	0.60266	1
28731	CD8+ Cytotoxic Unconventional T cells	AC007695.1	-0.520721	-1.12278	0.602562	1
28732	CD8+ Cytotoxic Unconventional T cells	PTP4A1	-0.520721	-1.76097	0.602562	1
28733	CD8+ Cytotoxic Unconventional T cells	AL590560.3	-0.521002	-2.89413	0.602365	1
28734	CD8+ Cytotoxic Unconventional T cells	TMEM54	-0.521037	-3.04785	0.602341	1
28735	CD8+ Cytotoxic Unconventional T cells	BTLA	-0.521125	0.00277027	0.60228	1
28736	CD8+ Cytotoxic Unconventional T cells	CDKN1C	-0.521442	-0.817497	0.602059	1
28737	CD8+ Cytotoxic Unconventional T cells	IGKV2D-28	-0.521477	-2.21626	0.602034	1
28738	CD8+ Cytotoxic Unconventional T cells	BEST4	-0.52153	-0.716512	0.601998	1
28739	CD8+ Cytotoxic Unconventional T cells	CYGB	-0.521688	-1.91716	0.601887	1
28740	CD8+ Cytotoxic Unconventional T cells	QSOX2	-0.521776	-0.337549	0.601826	1
28741	CD8+ Cytotoxic Unconventional T cells	AC135068.8	-0.521812	-0.870637	0.601802	1
28742	CD8+ Cytotoxic Unconventional T cells	FNTB	-0.521988	-0.531667	0.601679	1
28743	CD8+ Cytotoxic Unconventional T cells	ZBED3	-0.52204	-1.98676	0.601642	1
28744	CD8+ Cytotoxic Unconventional T cells	CLDN4	-0.522287	-1.57611	0.601471	1
28745	CD8+ Cytotoxic Unconventional T cells	LEPR	-0.522304	-1.4192	0.601458	1
28746	CD8+ Cytotoxic Unconventional T cells	SHF	-0.522498	-1.2504	0.601324	1
28747	CD8+ Cytotoxic Unconventional T cells	ENTPD7	-0.522498	-0.548232	0.601324	1
28748	CD8+ Cytotoxic Unconventional T cells	RLN1	-0.522516	-1.18583	0.601311	1
28749	CD8+ Cytotoxic Unconventional T cells	ZNF319	-0.522639	-0.261179	0.601226	1
28750	CD8+ Cytotoxic Unconventional T cells	LINC00239	-0.522656	-0.495455	0.601213	1
28751	CD8+ Cytotoxic Unconventional T cells	TAF6L	-0.522762	-0.23234	0.60114	1
28752	CD8+ Cytotoxic Unconventional T cells	HACD1	-0.523202	-0.856268	0.600834	1
28753	CD8+ Cytotoxic Unconventional T cells	NRL	-0.523871	-0.869741	0.600368	1
28754	CD8+ Cytotoxic Unconventional T cells	AC002467.1	-0.524011	-0.917244	0.600271	1
28755	CD8+ Cytotoxic Unconventional T cells	DLEC1	-0.524099	-1.28897	0.600209	1
28756	CD8+ Cytotoxic Unconventional T cells	CTNS	-0.524205	-0.460242	0.600136	1
28757	CD8+ Cytotoxic Unconventional T cells	FMO4	-0.524487	-0.765903	0.59994	1
28758	CD8+ Cytotoxic Unconventional T cells	SEC24B-AS1	-0.52454	-1.3468	0.599903	1
28759	CD8+ Cytotoxic Unconventional T cells	ZCCHC14	-0.525138	-0.941067	0.599487	1
28760	CD8+ Cytotoxic Unconventional T cells	TTN-AS1	-0.525226	-0.067698	0.599426	1
28761	CD8+ Cytotoxic Unconventional T cells	ATAT1	-0.525296	-0.318878	0.599377	1
28762	CD8+ Cytotoxic Unconventional T cells	DPY19L4	-0.525331	-0.432962	0.599353	1
28763	CD8+ Cytotoxic Unconventional T cells	AC093512.2	-0.525666	-0.109875	0.59912	1
28764	CD8+ Cytotoxic Unconventional T cells	AC011450.1	-0.525842	-1.30829	0.598998	1
28765	CD8+ Cytotoxic Unconventional T cells	AC008537.4	-0.526018	-1.08506	0.598876	1
28766	CD8+ Cytotoxic Unconventional T cells	NEU3	-0.526035	-0.364266	0.598864	1
28767	CD8+ Cytotoxic Unconventional T cells	LBX2	-0.526123	-1.2196	0.598802	1
28768	CD8+ Cytotoxic Unconventional T cells	ZNF347	-0.527091	-0.83658	0.59813	1
28769	CD8+ Cytotoxic Unconventional T cells	AC008443.5	-0.527197	-0.877853	0.598057	1
28770	CD8+ Cytotoxic Unconventional T cells	ZDHHC13	-0.527584	-0.000730305	0.597788	1
28771	CD8+ Cytotoxic Unconventional T cells	EFCAB13	-0.528781	-0.337122	0.596957	1
28772	CD8+ Cytotoxic Unconventional T cells	RTTN	-0.528948	-0.234402	0.596842	1
28773	CD8+ Cytotoxic Unconventional T cells	KIF27	-0.529626	-0.581085	0.596372	1
28774	CD8+ Cytotoxic Unconventional T cells	GSTCD	-0.529634	-0.387522	0.596365	1
28775	CD8+ Cytotoxic Unconventional T cells	XKR6	-0.530154	-0.162419	0.596005	1
28776	CD8+ Cytotoxic Unconventional T cells	RORA-AS1	-0.530224	-0.323273	0.595957	1
28777	CD8+ Cytotoxic Unconventional T cells	B3GALNT2	-0.530814	-0.186056	0.595548	1
28778	CD8+ Cytotoxic Unconventional T cells	POMK	-0.530937	-0.313511	0.595463	1
28779	CD8+ Cytotoxic Unconventional T cells	CHAF1B	-0.53128	-0.290846	0.595225	1
28780	CD8+ Cytotoxic Unconventional T cells	CAPS2	-0.531685	-0.330947	0.594944	1
28781	CD8+ Cytotoxic Unconventional T cells	TSPAN33	-0.532089	-0.252343	0.594664	1
28782	CD8+ Cytotoxic Unconventional T cells	USP40	-0.532538	-0.351662	0.594353	1
28783	CD8+ Cytotoxic Unconventional T cells	FAM83G	-0.532547	-0.247185	0.594347	1
28784	CD8+ Cytotoxic Unconventional T cells	LINC00886	-0.532653	-0.716017	0.594274	1
28785	CD8+ Cytotoxic Unconventional T cells	UBFD1	-0.532741	0.0314224	0.594213	1
28786	CD8+ Cytotoxic Unconventional T cells	AC084198.2	-0.533022	-0.492076	0.594018	1
28787	CD8+ Cytotoxic Unconventional T cells	ARHGEF40	-0.533286	-0.80384	0.593835	1
28788	CD8+ Cytotoxic Unconventional T cells	ICK	-0.533832	-0.219656	0.593458	1
28789	CD8+ Cytotoxic Unconventional T cells	TCERG1L	-0.533876	-2.46504	0.593427	1
28790	CD8+ Cytotoxic Unconventional T cells	RPP25	-0.534149	-0.590529	0.593239	1
28791	CD8+ Cytotoxic Unconventional T cells	IGLV7-43	-0.534149	-2.24062	0.593239	1
28792	CD8+ Cytotoxic Unconventional T cells	IFT122	-0.534448	-0.636054	0.593032	1
28793	CD8+ Cytotoxic Unconventional T cells	TARBP1	-0.534571	-0.0198274	0.592947	1
28794	CD8+ Cytotoxic Unconventional T cells	HOMER1	-0.534597	-1.05472	0.592928	1
28795	CD8+ Cytotoxic Unconventional T cells	AP002762.2	-0.534685	-1.57426	0.592867	1
28796	CD8+ Cytotoxic Unconventional T cells	USP6NL	-0.534756	-0.89136	0.592819	1
28797	CD8+ Cytotoxic Unconventional T cells	L1CAM	-0.534782	-1.40811	0.592801	1
28798	CD8+ Cytotoxic Unconventional T cells	RFXAP	-0.534905	-0.0733081	0.592715	1
28799	CD8+ Cytotoxic Unconventional T cells	SH3D21	-0.534967	-1.08678	0.592673	1
28800	CD8+ Cytotoxic Unconventional T cells	LINC02610	-0.535046	-1.4591	0.592618	1
28801	CD8+ Cytotoxic Unconventional T cells	AC026341.1	-0.535451	-0.999975	0.592338	1
28802	CD8+ Cytotoxic Unconventional T cells	SLC45A1	-0.535495	-1.72291	0.592308	1
28803	CD8+ Cytotoxic Unconventional T cells	NEIL1	-0.535556	-0.400059	0.592265	1
28804	CD8+ Cytotoxic Unconventional T cells	MAP3K9	-0.535759	-1.02645	0.592125	1
28805	CD8+ Cytotoxic Unconventional T cells	AC068338.2	-0.536172	-0.760044	0.591839	1
28806	CD8+ Cytotoxic Unconventional T cells	CTPS2	-0.536428	-0.581847	0.591663	1
28807	CD8+ Cytotoxic Unconventional T cells	TCEANC	-0.536876	-0.648792	0.591353	1
28808	CD8+ Cytotoxic Unconventional T cells	AL009179.1	-0.536991	-0.765316	0.591274	1
28809	CD8+ Cytotoxic Unconventional T cells	LINC02086	-0.537044	-0.9163	0.591238	1
28810	CD8+ Cytotoxic Unconventional T cells	RHBDD1	-0.537572	-0.0961435	0.590873	1
28811	CD8+ Cytotoxic Unconventional T cells	TEDC1	-0.537994	-0.204686	0.590581	1
28812	CD8+ Cytotoxic Unconventional T cells	GRASP	-0.538003	-0.569338	0.590575	1
28813	CD8+ Cytotoxic Unconventional T cells	LRR1	-0.538751	0.0640541	0.590059	1
28814	CD8+ Cytotoxic Unconventional T cells	DHX34	-0.539437	-0.45307	0.589585	1
28815	CD8+ Cytotoxic Unconventional T cells	TRRAP	-0.539692	0.0514505	0.589409	1
28816	CD8+ Cytotoxic Unconventional T cells	AZIN1-AS1	-0.540308	-0.279705	0.588984	1
28817	CD8+ Cytotoxic Unconventional T cells	GRK4	-0.541003	-0.581327	0.588505	1
28818	CD8+ Cytotoxic Unconventional T cells	LINC00528	-0.541144	-0.590183	0.588408	1
28819	CD8+ Cytotoxic Unconventional T cells	KCNQ1OT1	-0.541663	-0.72059	0.58805	1
28820	CD8+ Cytotoxic Unconventional T cells	STOML1	-0.54213	-0.612873	0.587729	1
28821	CD8+ Cytotoxic Unconventional T cells	BPNT1	-0.542842	-0.103614	0.587238	1
28822	CD8+ Cytotoxic Unconventional T cells	MFGE8	-0.542878	-0.219037	0.587214	1
28823	CD8+ Cytotoxic Unconventional T cells	SLC16A13	-0.543406	-0.222999	0.586851	1
28824	CD8+ Cytotoxic Unconventional T cells	AC034236.2	-0.543634	-0.320349	0.586693	1
28825	CD8+ Cytotoxic Unconventional T cells	KIAA0355	-0.543634	-0.372199	0.586693	1
28826	CD8+ Cytotoxic Unconventional T cells	GYS1	-0.544673	-0.24241	0.585979	1
28827	CD8+ Cytotoxic Unconventional T cells	BLK	-0.545834	-0.898205	0.58518	1
28828	CD8+ Cytotoxic Unconventional T cells	ZFP41	-0.546345	-0.766709	0.584829	1
28829	CD8+ Cytotoxic Unconventional T cells	LARS2	-0.546521	-0.130302	0.584708	1
28830	CD8+ Cytotoxic Unconventional T cells	KCTD2	-0.546591	-0.204489	0.58466	1
28831	CD8+ Cytotoxic Unconventional T cells	C6orf201	-0.54682	-1.81989	0.584503	1
28832	CD8+ Cytotoxic Unconventional T cells	CD24	-0.547348	-1.23263	0.58414	1
28833	CD8+ Cytotoxic Unconventional T cells	PTGER1	-0.547594	-2.49872	0.583971	1
28834	CD8+ Cytotoxic Unconventional T cells	ZBTB42	-0.5477	-0.752069	0.583898	1
28835	CD8+ Cytotoxic Unconventional T cells	FAM13A-AS1	-0.547805	-0.563656	0.583826	1
28836	CD8+ Cytotoxic Unconventional T cells	MYO15B	-0.547981	-0.654343	0.583705	1
28837	CD8+ Cytotoxic Unconventional T cells	ANGPTL6	-0.548017	-0.628214	0.583681	1
28838	CD8+ Cytotoxic Unconventional T cells	PAK6	-0.54814	-1.26944	0.583596	1
28839	CD8+ Cytotoxic Unconventional T cells	LLPH-DT	-0.548175	-1.51774	0.583572	1
28840	CD8+ Cytotoxic Unconventional T cells	ARRDC3-AS1	-0.548263	-0.541641	0.583511	1
28841	CD8+ Cytotoxic Unconventional T cells	LIMD1	-0.548404	-0.0479803	0.583415	1
28842	CD8+ Cytotoxic Unconventional T cells	RTL10	-0.548668	-0.297564	0.583233	1
28843	CD8+ Cytotoxic Unconventional T cells	MPZ	-0.548668	-1.65	0.583233	1
28844	CD8+ Cytotoxic Unconventional T cells	THNSL1	-0.548721	-0.455022	0.583197	1
28845	CD8+ Cytotoxic Unconventional T cells	LINC01011	-0.548738	-0.702388	0.583185	1
28846	CD8+ Cytotoxic Unconventional T cells	SNURF	-0.548738	-0.870568	0.583185	1
28847	CD8+ Cytotoxic Unconventional T cells	AC003681.1	-0.548809	-0.811093	0.583137	1
28848	CD8+ Cytotoxic Unconventional T cells	SNHG26	-0.548897	-1.10983	0.583076	1
28849	CD8+ Cytotoxic Unconventional T cells	STS	-0.54953	-1.18884	0.582642	1
28850	CD8+ Cytotoxic Unconventional T cells	DNAJC3-DT	-0.549882	-0.64102	0.5824	1
28851	CD8+ Cytotoxic Unconventional T cells	EDRF1-AS1	-0.549952	-1.5469	0.582352	1
28852	CD8+ Cytotoxic Unconventional T cells	MECR	-0.550146	-0.443339	0.582219	1
28853	CD8+ Cytotoxic Unconventional T cells	SYNPO2	-0.550551	-0.991167	0.581942	1
28854	CD8+ Cytotoxic Unconventional T cells	KBTBD6	-0.550604	-0.556362	0.581905	1
28855	CD8+ Cytotoxic Unconventional T cells	AC133552.5	-0.551008	-1.69235	0.581628	1
28856	CD8+ Cytotoxic Unconventional T cells	CDKN2B-AS1	-0.551536	-0.458294	0.581266	1
28857	CD8+ Cytotoxic Unconventional T cells	HS6ST1	-0.552346	-0.730761	0.580711	1
28858	CD8+ Cytotoxic Unconventional T cells	AC009961.1	-0.552716	-0.366401	0.580458	1
28859	CD8+ Cytotoxic Unconventional T cells	WDR59	-0.552804	0.00485	0.580398	1
28860	CD8+ Cytotoxic Unconventional T cells	ECE1	-0.553455	0.111114	0.579952	1
28861	CD8+ Cytotoxic Unconventional T cells	TTC4	-0.554264	-0.0154102	0.579398	1
28862	CD8+ Cytotoxic Unconventional T cells	DNAJC5	-0.554405	-0.145192	0.579302	1
28863	CD8+ Cytotoxic Unconventional T cells	AC016831.1	-0.555584	-0.303992	0.578495	1
28864	CD8+ Cytotoxic Unconventional T cells	HEATR3	-0.555795	0.0576067	0.578351	1
28865	CD8+ Cytotoxic Unconventional T cells	NRIP1	-0.55613	0.0739198	0.578122	1
28866	CD8+ Cytotoxic Unconventional T cells	SPIRE1	-0.556886	-0.695967	0.577605	1
28867	CD8+ Cytotoxic Unconventional T cells	TRAF3IP2	-0.55708	-0.174137	0.577473	1
28868	CD8+ Cytotoxic Unconventional T cells	AC016727.1	-0.557335	-0.333571	0.577298	1
28869	CD8+ Cytotoxic Unconventional T cells	FAM234A	-0.557441	-0.455246	0.577226	1
28870	CD8+ Cytotoxic Unconventional T cells	EPHA1-AS1	-0.557661	-0.490392	0.577076	1
28871	CD8+ Cytotoxic Unconventional T cells	TXNDC16	-0.557978	-0.52344	0.57686	1
28872	CD8+ Cytotoxic Unconventional T cells	FAM189B	-0.558365	-0.640296	0.576595	1
28873	CD8+ Cytotoxic Unconventional T cells	SOGA1	-0.559764	-0.886328	0.57564	1
28874	CD8+ Cytotoxic Unconventional T cells	TMEM106A	-0.560072	-0.250171	0.57543	1
28875	CD8+ Cytotoxic Unconventional T cells	AQP8	-0.560072	-4.55686	0.57543	1
28876	CD8+ Cytotoxic Unconventional T cells	PROB1	-0.560177	-0.701971	0.575358	1
28877	CD8+ Cytotoxic Unconventional T cells	SNX24	-0.560177	-1.21922	0.575358	1
28878	CD8+ Cytotoxic Unconventional T cells	CKS1B	-0.560371	0.136176	0.575226	1
28879	CD8+ Cytotoxic Unconventional T cells	NAP1L2	-0.560547	-0.883728	0.575106	1
28880	CD8+ Cytotoxic Unconventional T cells	FAM30A	-0.560767	-1.12906	0.574956	1
28881	CD8+ Cytotoxic Unconventional T cells	AC008105.1	-0.560767	-0.364162	0.574956	1
28882	CD8+ Cytotoxic Unconventional T cells	ZNF888	-0.561242	-0.601253	0.574632	1
28883	CD8+ Cytotoxic Unconventional T cells	AC004854.2	-0.561524	-0.758845	0.57444	1
28884	CD8+ Cytotoxic Unconventional T cells	KDELR3	-0.561524	-1.30267	0.57444	1
28885	CD8+ Cytotoxic Unconventional T cells	VGF	-0.56199	-1.34791	0.574123	1
28886	CD8+ Cytotoxic Unconventional T cells	ANO8	-0.562017	-0.329718	0.574105	1
28887	CD8+ Cytotoxic Unconventional T cells	AL441992.1	-0.562606	-0.174917	0.573703	1
28888	CD8+ Cytotoxic Unconventional T cells	IRF5	-0.563081	-0.230453	0.573379	1
28889	CD8+ Cytotoxic Unconventional T cells	RWDD2B	-0.563205	-0.289837	0.573296	1
28890	CD8+ Cytotoxic Unconventional T cells	NEURL4	-0.564331	-0.662726	0.572529	1
28891	CD8+ Cytotoxic Unconventional T cells	FBXL8	-0.564489	-0.334398	0.572421	1
28892	CD8+ Cytotoxic Unconventional T cells	SS18L1	-0.564701	-0.499001	0.572278	1
28893	CD8+ Cytotoxic Unconventional T cells	SPRYD4	-0.565228	-0.401521	0.571918	1
28894	CD8+ Cytotoxic Unconventional T cells	POMZP3	-0.566487	-0.91979	0.571063	1
28895	CD8+ Cytotoxic Unconventional T cells	CLOCK	-0.566892	-0.154959	0.570788	1
28896	CD8+ Cytotoxic Unconventional T cells	NMNAT1	-0.56705	-0.79977	0.57068	1
28897	CD8+ Cytotoxic Unconventional T cells	ZKSCAN5	-0.567164	-0.28134	0.570603	1
28898	CD8+ Cytotoxic Unconventional T cells	FBXL22	-0.567393	-0.81759	0.570447	1
28899	CD8+ Cytotoxic Unconventional T cells	ATXN7L2	-0.568088	-0.34424	0.569975	1
28900	CD8+ Cytotoxic Unconventional T cells	CR381653.1	-0.569716	-0.458485	0.56887	1
28901	CD8+ Cytotoxic Unconventional T cells	SEPSECS	-0.570051	-0.189894	0.568643	1
28902	CD8+ Cytotoxic Unconventional T cells	TTC7A	-0.570068	-0.0367436	0.568631	1
28903	CD8+ Cytotoxic Unconventional T cells	AC244502.1	-0.570165	-0.562437	0.568566	1
28904	CD8+ Cytotoxic Unconventional T cells	AL359513.1	-0.571177	-0.634949	0.56788	1
28905	CD8+ Cytotoxic Unconventional T cells	DTYMK	-0.571238	0.0919979	0.567838	1
28906	CD8+ Cytotoxic Unconventional T cells	NRAS	-0.571458	0.0884892	0.567689	1
28907	CD8+ Cytotoxic Unconventional T cells	AC004906.1	-0.572233	-0.668819	0.567164	1
28908	CD8+ Cytotoxic Unconventional T cells	AL356276.1	-0.573042	-1.54847	0.566616	1
28909	CD8+ Cytotoxic Unconventional T cells	NAALADL2	-0.573148	-3.47681	0.566544	1
28910	CD8+ Cytotoxic Unconventional T cells	NIPSNAP3B	-0.573201	-1.65653	0.566509	1
28911	CD8+ Cytotoxic Unconventional T cells	APOB	-0.573518	-2.97362	0.566294	1
28912	CD8+ Cytotoxic Unconventional T cells	NAGS	-0.573518	-1.88361	0.566294	1
28913	CD8+ Cytotoxic Unconventional T cells	CA1	-0.57357	-2.92262	0.566259	1
28914	CD8+ Cytotoxic Unconventional T cells	ADAMTS6	-0.573623	-0.813005	0.566223	1
28915	CD8+ Cytotoxic Unconventional T cells	HPGD	-0.573852	-0.144443	0.566068	1
28916	CD8+ Cytotoxic Unconventional T cells	STPG1	-0.574204	-0.775278	0.56583	1
28917	CD8+ Cytotoxic Unconventional T cells	CHRNE	-0.574222	-1.08319	0.565818	1
28918	CD8+ Cytotoxic Unconventional T cells	FAM171A1	-0.57431	-1.18858	0.565758	1
28919	CD8+ Cytotoxic Unconventional T cells	HAUS7	-0.574362	-0.798152	0.565723	1
28920	CD8+ Cytotoxic Unconventional T cells	CCDC78	-0.574415	-0.992129	0.565687	1
28921	CD8+ Cytotoxic Unconventional T cells	LRWD1	-0.574626	-0.0498207	0.565544	1
28922	CD8+ Cytotoxic Unconventional T cells	SBF2	-0.574644	-0.251941	0.565532	1
28923	CD8+ Cytotoxic Unconventional T cells	AP000766.1	-0.575207	-1.40602	0.565151	1
28924	CD8+ Cytotoxic Unconventional T cells	HDAC11	-0.575436	-0.953626	0.564997	1
28925	CD8+ Cytotoxic Unconventional T cells	DNASE1	-0.575524	0.0919296	0.564937	1
28926	CD8+ Cytotoxic Unconventional T cells	GLS2	-0.575788	-1.70007	0.564759	1
28927	CD8+ Cytotoxic Unconventional T cells	GNRH1	-0.575788	-2.15998	0.564759	1
28928	CD8+ Cytotoxic Unconventional T cells	ELF3-AS1	-0.576157	-1.39415	0.564509	1
28929	CD8+ Cytotoxic Unconventional T cells	ZNF829	-0.577178	-0.841628	0.563819	1
28930	CD8+ Cytotoxic Unconventional T cells	ZNF594	-0.577636	-1.25443	0.56351	1
28931	CD8+ Cytotoxic Unconventional T cells	THAP9	-0.577706	-1.14967	0.563463	1
28932	CD8+ Cytotoxic Unconventional T cells	IGKV1-9	-0.579818	-0.305045	0.562037	1
28933	CD8+ Cytotoxic Unconventional T cells	ZNF354C	-0.581305	-0.253363	0.561035	1
28934	CD8+ Cytotoxic Unconventional T cells	PLEKHA8	-0.582959	-0.29675	0.559921	1
28935	CD8+ Cytotoxic Unconventional T cells	RHOT1	-0.583787	-0.0220857	0.559364	1
28936	CD8+ Cytotoxic Unconventional T cells	RAN	-0.584614	-0.430239	0.558807	1
28937	CD8+ Cytotoxic Unconventional T cells	NCOR2	-0.584675	0.164798	0.558766	1
28938	CD8+ Cytotoxic Unconventional T cells	FCHSD2	-0.584781	0.0742788	0.558695	1
28939	CD8+ Cytotoxic Unconventional T cells	AGK	-0.585318	0.0471273	0.558334	1
28940	CD8+ Cytotoxic Unconventional T cells	FAIM2	-0.585388	-1.57834	0.558287	1
28941	CD8+ Cytotoxic Unconventional T cells	TMEM182	-0.585441	-0.322839	0.558251	1
28942	CD8+ Cytotoxic Unconventional T cells	PRKN	-0.586031	-1.8452	0.557855	1
28943	CD8+ Cytotoxic Unconventional T cells	BTBD8	-0.586154	-1.14232	0.557772	1
28944	CD8+ Cytotoxic Unconventional T cells	DNM1	-0.586154	-0.82556	0.557772	1
28945	CD8+ Cytotoxic Unconventional T cells	FBN1	-0.586321	-4.31293	0.55766	1
28946	CD8+ Cytotoxic Unconventional T cells	PGAP1	-0.586409	-0.390776	0.557601	1
28947	CD8+ Cytotoxic Unconventional T cells	ACVR1C	-0.586743	-1.96693	0.557376	1
28948	CD8+ Cytotoxic Unconventional T cells	TRAJ45	-0.586796	-1.57034	0.557341	1
28949	CD8+ Cytotoxic Unconventional T cells	YTHDF3-AS1	-0.586875	-0.905942	0.557287	1
28950	CD8+ Cytotoxic Unconventional T cells	DFFB	-0.586998	-0.245917	0.557205	1
28951	CD8+ Cytotoxic Unconventional T cells	ADAT2	-0.587139	0.017092	0.55711	1
28952	CD8+ Cytotoxic Unconventional T cells	ZNF19	-0.587175	-0.927989	0.557087	1
28953	CD8+ Cytotoxic Unconventional T cells	RBBP9	-0.587544	-0.388517	0.556838	1
28954	CD8+ Cytotoxic Unconventional T cells	STAM-AS1	-0.58787	-1.44215	0.55662	1
28955	CD8+ Cytotoxic Unconventional T cells	AL136038.5	-0.587878	-1.1207	0.556614	1
28956	CD8+ Cytotoxic Unconventional T cells	ZNF554	-0.587966	-0.676174	0.556555	1
28957	CD8+ Cytotoxic Unconventional T cells	LINC00630	-0.587975	-0.472814	0.556549	1
28958	CD8+ Cytotoxic Unconventional T cells	FAM220A	-0.58801	-0.686291	0.556525	1
28959	CD8+ Cytotoxic Unconventional T cells	ZNF784	-0.588046	-1.24935	0.556502	1
28960	CD8+ Cytotoxic Unconventional T cells	APOM	-0.588468	-0.761763	0.556218	1
28961	CD8+ Cytotoxic Unconventional T cells	KRBA2	-0.588688	-0.450131	0.556071	1
28962	CD8+ Cytotoxic Unconventional T cells	FGFBP3	-0.588697	-0.759934	0.556065	1
28963	CD8+ Cytotoxic Unconventional T cells	NAT1	-0.588776	-0.450616	0.556012	1
28964	CD8+ Cytotoxic Unconventional T cells	AC006059.1	-0.588943	-1.0976	0.555899	1
28965	CD8+ Cytotoxic Unconventional T cells	TFEB	-0.588952	-0.189878	0.555893	1
28966	CD8+ Cytotoxic Unconventional T cells	AC097382.3	-0.589031	-0.65818	0.55584	1
28967	CD8+ Cytotoxic Unconventional T cells	ZNF543	-0.589198	-0.546715	0.555728	1
28968	CD8+ Cytotoxic Unconventional T cells	C16orf74	-0.589621	-1.04624	0.555445	1
28969	CD8+ Cytotoxic Unconventional T cells	PON2	-0.589665	0.0378588	0.555415	1
28970	CD8+ Cytotoxic Unconventional T cells	HDAC4-AS1	-0.589788	-0.809113	0.555333	1
28971	CD8+ Cytotoxic Unconventional T cells	CCR5	-0.590298	0.135454	0.554991	1
28972	CD8+ Cytotoxic Unconventional T cells	RILP	-0.591504	-0.302785	0.554183	1
28973	CD8+ Cytotoxic Unconventional T cells	EMILIN2	-0.592199	-0.252061	0.553717	1
28974	CD8+ Cytotoxic Unconventional T cells	IZUMO4	-0.592789	-0.392832	0.553323	1
28975	CD8+ Cytotoxic Unconventional T cells	TMCO3	-0.592806	-0.068135	0.553311	1
28976	CD8+ Cytotoxic Unconventional T cells	PPP1R13B	-0.592885	-0.368072	0.553258	1
28977	CD8+ Cytotoxic Unconventional T cells	SLC45A4	-0.593475	-0.1576	0.552863	1
28978	CD8+ Cytotoxic Unconventional T cells	MIATNB	-0.593809	-0.176111	0.55264	1
28979	CD8+ Cytotoxic Unconventional T cells	CCDC138	-0.593844	-0.46222	0.552616	1
28980	CD8+ Cytotoxic Unconventional T cells	POC1A	-0.595411	-0.547125	0.551569	1
28981	CD8+ Cytotoxic Unconventional T cells	MSANTD2	-0.596766	-0.237451	0.550664	1
28982	CD8+ Cytotoxic Unconventional T cells	PPP1R18	-0.597699	-0.221856	0.550041	1
28983	CD8+ Cytotoxic Unconventional T cells	AC004943.2	-0.598279	-0.845521	0.549653	1
28984	CD8+ Cytotoxic Unconventional T cells	PHKA2	-0.598367	-0.352804	0.549595	1
28985	CD8+ Cytotoxic Unconventional T cells	AP005329.1	-0.598702	-1.65683	0.549372	1
28986	CD8+ Cytotoxic Unconventional T cells	AC008443.1	-0.598895	-0.360476	0.549243	1
28987	CD8+ Cytotoxic Unconventional T cells	CLCA4	-0.599177	-2.22014	0.549055	1
28988	CD8+ Cytotoxic Unconventional T cells	AC008969.1	-0.599212	-0.437665	0.549031	1
28989	CD8+ Cytotoxic Unconventional T cells	ANO7	-0.599265	-1.41215	0.548996	1
28990	CD8+ Cytotoxic Unconventional T cells	AL078602.1	-0.599265	-3.21217	0.548996	1
28991	CD8+ Cytotoxic Unconventional T cells	TSPAN8	-0.599353	-2.28699	0.548938	1
28992	CD8+ Cytotoxic Unconventional T cells	SLC9A3	-0.599423	-0.668624	0.548891	1
28993	CD8+ Cytotoxic Unconventional T cells	PVRIG	-0.599459	-0.189124	0.548867	1
28994	CD8+ Cytotoxic Unconventional T cells	TONSL	-0.599494	-0.793868	0.548844	1
28995	CD8+ Cytotoxic Unconventional T cells	HMGN5	-0.59967	-1.76712	0.548726	1
28996	CD8+ Cytotoxic Unconventional T cells	SYCP3	-0.599793	-2.29189	0.548644	1
28997	CD8+ Cytotoxic Unconventional T cells	AC138150.1	-0.599846	-0.678193	0.548609	1
28998	CD8+ Cytotoxic Unconventional T cells	EDRF1-DT	-0.599863	-1.18516	0.548597	1
28999	CD8+ Cytotoxic Unconventional T cells	NEMP1	-0.599863	-0.341876	0.548597	1
29000	CD8+ Cytotoxic Unconventional T cells	RMND1	-0.600031	-0.0839366	0.548486	1
29001	CD8+ Cytotoxic Unconventional T cells	AC006449.6	-0.600057	-0.279633	0.548468	1
29002	CD8+ Cytotoxic Unconventional T cells	C2orf68	-0.600163	-0.0397465	0.548398	1
29003	CD8+ Cytotoxic Unconventional T cells	ZNF789	-0.600356	-0.306177	0.548269	1
29004	CD8+ Cytotoxic Unconventional T cells	FAM241B	-0.600638	-0.3074	0.548081	1
29005	CD8+ Cytotoxic Unconventional T cells	TREX1	-0.601007	-1.87809	0.547835	1
29006	CD8+ Cytotoxic Unconventional T cells	AC015871.1	-0.60106	-0.132963	0.5478	1
29007	CD8+ Cytotoxic Unconventional T cells	FSIP1	-0.601324	-1.50813	0.547624	1
29008	CD8+ Cytotoxic Unconventional T cells	KIAA0825	-0.601359	-0.164948	0.547601	1
29009	CD8+ Cytotoxic Unconventional T cells	F8A3	-0.60194	-1.86875	0.547214	1
29010	CD8+ Cytotoxic Unconventional T cells	ST3GAL4	-0.602178	-0.558518	0.547056	1
29011	CD8+ Cytotoxic Unconventional T cells	NECTIN1	-0.602204	-1.18884	0.547038	1
29012	CD8+ Cytotoxic Unconventional T cells	KRT19	-0.60282	-1.36131	0.546628	1
29013	CD8+ Cytotoxic Unconventional T cells	FAM122A	-0.603594	-1.19256	0.546113	1
29014	CD8+ Cytotoxic Unconventional T cells	ADGRL1	-0.603718	-0.598677	0.546031	1
29015	CD8+ Cytotoxic Unconventional T cells	EXTL3	-0.603735	-0.345305	0.54602	1
29016	CD8+ Cytotoxic Unconventional T cells	SLX1B	-0.604105	-1.29405	0.545774	1
29017	CD8+ Cytotoxic Unconventional T cells	LINC01534	-0.604246	-0.673955	0.54568	1
29018	CD8+ Cytotoxic Unconventional T cells	AL035701.1	-0.605477	-1.0323	0.544862	1
29019	CD8+ Cytotoxic Unconventional T cells	TP53INP2	-0.607589	-0.647114	0.54346	1
29020	CD8+ Cytotoxic Unconventional T cells	NPIPB4	-0.607836	-0.160808	0.543296	1
29021	CD8+ Cytotoxic Unconventional T cells	HDAC8	-0.610168	-0.0153076	0.541751	1
29022	CD8+ Cytotoxic Unconventional T cells	ATXN1L	-0.610388	-0.191003	0.541605	1
29023	CD8+ Cytotoxic Unconventional T cells	ZSWIM4	-0.610546	-0.640795	0.5415	1
29024	CD8+ Cytotoxic Unconventional T cells	FAM8A1	-0.611241	-0.170514	0.54104	1
29025	CD8+ Cytotoxic Unconventional T cells	PLCH2	-0.611514	-0.322603	0.540859	1
29026	CD8+ Cytotoxic Unconventional T cells	FZD2	-0.611672	-3.02908	0.540755	1
29027	CD8+ Cytotoxic Unconventional T cells	AC233755.2	-0.611681	-2.57515	0.540749	1
29028	CD8+ Cytotoxic Unconventional T cells	BAG2	-0.611813	-0.214611	0.540661	1
29029	CD8+ Cytotoxic Unconventional T cells	ZNF610	-0.611945	-1.31444	0.540574	1
29030	CD8+ Cytotoxic Unconventional T cells	IGLC3	-0.61308	-0.404769	0.539823	1
29031	CD8+ Cytotoxic Unconventional T cells	URB2	-0.613511	-0.566765	0.539538	1
29032	CD8+ Cytotoxic Unconventional T cells	CERCAM	-0.613705	-1.59438	0.53941	1
29033	CD8+ Cytotoxic Unconventional T cells	AC099778.1	-0.614048	-1.70815	0.539183	1
29034	CD8+ Cytotoxic Unconventional T cells	PDE9A	-0.614101	-2.42321	0.539149	1
29035	CD8+ Cytotoxic Unconventional T cells	C16orf86	-0.614286	-0.649786	0.539026	1
29036	CD8+ Cytotoxic Unconventional T cells	ZNF81	-0.614532	-0.392373	0.538864	1
29037	CD8+ Cytotoxic Unconventional T cells	SLC9A8	-0.614585	-0.0934291	0.538829	1
29038	CD8+ Cytotoxic Unconventional T cells	FBXW9	-0.614638	-0.880949	0.538794	1
29039	CD8+ Cytotoxic Unconventional T cells	PLOD1	-0.614999	-0.33006	0.538556	1
29040	CD8+ Cytotoxic Unconventional T cells	SLC35C1	-0.615051	-0.211861	0.538521	1
29041	CD8+ Cytotoxic Unconventional T cells	ZSWIM3	-0.615245	-0.782275	0.538393	1
29042	CD8+ Cytotoxic Unconventional T cells	ZNF777	-0.6155	-0.662463	0.538224	1
29043	CD8+ Cytotoxic Unconventional T cells	WDR19	-0.615632	-1.31094	0.538137	1
29044	CD8+ Cytotoxic Unconventional T cells	GPC1	-0.615817	-1.56258	0.538015	1
29045	CD8+ Cytotoxic Unconventional T cells	PARD6G	-0.616143	-0.757827	0.5378	1
29046	CD8+ Cytotoxic Unconventional T cells	SLX4	-0.61667	-0.172021	0.537452	1
29047	CD8+ Cytotoxic Unconventional T cells	TMEM67	-0.618114	-1.20212	0.5365	1
29048	CD8+ Cytotoxic Unconventional T cells	DHODH	-0.618773	-0.52602	0.536066	1
29049	CD8+ Cytotoxic Unconventional T cells	ANKS1A	-0.618818	-0.158276	0.536037	1
29050	CD8+ Cytotoxic Unconventional T cells	TMEM143	-0.619222	-0.51523	0.53577	1
29051	CD8+ Cytotoxic Unconventional T cells	NFKBIE	-0.620525	-0.208084	0.534912	1
29052	CD8+ Cytotoxic Unconventional T cells	TANC2	-0.620683	-0.431075	0.534808	1
29053	CD8+ Cytotoxic Unconventional T cells	CEP78	-0.621695	0.0285991	0.534142	1
29054	CD8+ Cytotoxic Unconventional T cells	STX18-AS1	-0.622355	-0.5154	0.533708	1
29055	CD8+ Cytotoxic Unconventional T cells	ATXN1	-0.622892	0.123601	0.533356	1
29056	CD8+ Cytotoxic Unconventional T cells	GAS2L1	-0.623173	-0.899438	0.533171	1
29057	CD8+ Cytotoxic Unconventional T cells	IFI16	-0.623648	-0.0290366	0.532858	1
29058	CD8+ Cytotoxic Unconventional T cells	CTIF	-0.623657	-0.600426	0.532853	1
29059	CD8+ Cytotoxic Unconventional T cells	AL136987.1	-0.624115	-1.12718	0.532552	1
29060	CD8+ Cytotoxic Unconventional T cells	MRM1	-0.624168	-0.351896	0.532517	1
29061	CD8+ Cytotoxic Unconventional T cells	CEACAM5	-0.624555	-1.77381	0.532263	1
29062	CD8+ Cytotoxic Unconventional T cells	TECPR2	-0.62459	-0.307843	0.53224	1
29063	CD8+ Cytotoxic Unconventional T cells	AC010226.1	-0.625065	-0.679503	0.531928	1
29064	CD8+ Cytotoxic Unconventional T cells	GPR160	-0.625136	-0.693598	0.531882	1
29065	CD8+ Cytotoxic Unconventional T cells	TRPC1	-0.625224	-2.41462	0.531824	1
29066	CD8+ Cytotoxic Unconventional T cells	IGHV3-53	-0.625417	-2.57753	0.531697	1
29067	CD8+ Cytotoxic Unconventional T cells	NAPA-AS1	-0.62547	-0.597037	0.531663	1
29068	CD8+ Cytotoxic Unconventional T cells	TSIX	-0.625945	-2.84873	0.531351	1
29069	CD8+ Cytotoxic Unconventional T cells	PROX2	-0.625963	-1.32565	0.531339	1
29070	CD8+ Cytotoxic Unconventional T cells	AC092580.2	-0.626984	-1.66829	0.53067	1
29071	CD8+ Cytotoxic Unconventional T cells	FNIP2	-0.627019	-0.610129	0.530647	1
29072	CD8+ Cytotoxic Unconventional T cells	AC078846.1	-0.627265	-0.486133	0.530485	1
29073	CD8+ Cytotoxic Unconventional T cells	PDP2	-0.627582	-0.628996	0.530278	1
29074	CD8+ Cytotoxic Unconventional T cells	MAMSTR	-0.627758	-0.695421	0.530163	1
29075	CD8+ Cytotoxic Unconventional T cells	FP565260.1	-0.627969	-1.12773	0.530024	1
29076	CD8+ Cytotoxic Unconventional T cells	DRAM1	-0.628497	-0.813108	0.529678	1
29077	CD8+ Cytotoxic Unconventional T cells	ENTPD5	-0.628655	-0.275215	0.529575	1
29078	CD8+ Cytotoxic Unconventional T cells	AC211476.2	-0.628691	-1.27015	0.529552	1
29079	CD8+ Cytotoxic Unconventional T cells	SLC3A1	-0.629043	-1.8357	0.529321	1
29080	CD8+ Cytotoxic Unconventional T cells	MXD4	-0.62906	0.0900204	0.52931	1
29081	CD8+ Cytotoxic Unconventional T cells	DCP2	-0.629315	0.107869	0.529143	1
29082	CD8+ Cytotoxic Unconventional T cells	NSMF	-0.629694	-0.0937362	0.528895	1
29083	CD8+ Cytotoxic Unconventional T cells	SHPK	-0.629852	-0.433215	0.528791	1
29084	CD8+ Cytotoxic Unconventional T cells	POLD1	-0.62994	-0.237637	0.528734	1
29085	CD8+ Cytotoxic Unconventional T cells	AL080276.2	-0.630803	-0.566728	0.52817	1
29086	CD8+ Cytotoxic Unconventional T cells	NBPF12	-0.63082	-0.336292	0.528158	1
29087	CD8+ Cytotoxic Unconventional T cells	ABHD17B	-0.630838	-0.183616	0.528147	1
29088	CD8+ Cytotoxic Unconventional T cells	AC016831.5	-0.630908	-0.421729	0.528101	1
29089	CD8+ Cytotoxic Unconventional T cells	ZFYVE26	-0.630987	-0.141325	0.528049	1
29090	CD8+ Cytotoxic Unconventional T cells	ZC4H2	-0.630996	-0.710553	0.528043	1
29091	CD8+ Cytotoxic Unconventional T cells	PKNOX1	-0.631084	-0.175537	0.527986	1
29092	CD8+ Cytotoxic Unconventional T cells	AGTPBP1	-0.631137	-0.114781	0.527951	1
29093	CD8+ Cytotoxic Unconventional T cells	PXMP2	-0.631621	-0.179533	0.527635	1
29094	CD8+ Cytotoxic Unconventional T cells	DHFR2	-0.631665	-0.614399	0.527606	1
29095	CD8+ Cytotoxic Unconventional T cells	SH2B3	-0.632994	0.0261511	0.526738	1
29096	CD8+ Cytotoxic Unconventional T cells	AREL1	-0.63324	-0.0825613	0.526577	1
29097	CD8+ Cytotoxic Unconventional T cells	CLN5	-0.634718	-0.0887045	0.525612	1
29098	CD8+ Cytotoxic Unconventional T cells	SNHG22	-0.63493	-0.458691	0.525474	1
29099	CD8+ Cytotoxic Unconventional T cells	AC097376.3	-0.635325	-0.24583	0.525216	1
29100	CD8+ Cytotoxic Unconventional T cells	AC005562.1	-0.636293	-0.444092	0.524585	1
29101	CD8+ Cytotoxic Unconventional T cells	IFT46	-0.636901	-0.609539	0.52419	1
29102	CD8+ Cytotoxic Unconventional T cells	SERPINE2	-0.636909	-0.137966	0.524184	1
29103	CD8+ Cytotoxic Unconventional T cells	AGBL5	-0.637085	-0.264135	0.524069	1
29104	CD8+ Cytotoxic Unconventional T cells	IGHV4-34	-0.637279	-1.03675	0.523943	1
29105	CD8+ Cytotoxic Unconventional T cells	MYORG	-0.638124	-1.67212	0.523393	1
29106	CD8+ Cytotoxic Unconventional T cells	IGKV6-21	-0.638616	-2.79542	0.523072	1
29107	CD8+ Cytotoxic Unconventional T cells	AC009812.1	-0.638801	-1.82561	0.522952	1
29108	CD8+ Cytotoxic Unconventional T cells	TRBJ2-1	-0.638828	-2.95717	0.522935	1
29109	CD8+ Cytotoxic Unconventional T cells	AC145285.6	-0.63896	-0.698173	0.522849	1
29110	CD8+ Cytotoxic Unconventional T cells	GCC1	-0.639373	-0.23809	0.52258	1
29111	CD8+ Cytotoxic Unconventional T cells	NFRKB	-0.639699	-0.126666	0.522368	1
29112	CD8+ Cytotoxic Unconventional T cells	PYCR3	-0.639804	-0.38447	0.5223	1
29113	CD8+ Cytotoxic Unconventional T cells	BAIAP3	-0.640526	-1.85522	0.521831	1
29114	CD8+ Cytotoxic Unconventional T cells	SLC9A3-AS1	-0.640702	-1.5349	0.521716	1
29115	CD8+ Cytotoxic Unconventional T cells	SEPHS1	-0.641344	0.0207309	0.521299	1
29116	CD8+ Cytotoxic Unconventional T cells	ATXN7L3	-0.64138	-0.0849264	0.521276	1
29117	CD8+ Cytotoxic Unconventional T cells	RIC8B	-0.641626	-0.150305	0.521116	1
29118	CD8+ Cytotoxic Unconventional T cells	PLD2	-0.641687	-0.572698	0.521076	1
29119	CD8+ Cytotoxic Unconventional T cells	CPT2	-0.642083	-0.171969	0.520819	1
29120	CD8+ Cytotoxic Unconventional T cells	TOMM34	-0.642981	-0.132763	0.520236	1
29121	CD8+ Cytotoxic Unconventional T cells	C2orf27A	-0.643157	-0.871469	0.520122	1
29122	CD8+ Cytotoxic Unconventional T cells	RPH3AL	-0.643412	-0.876152	0.519957	1
29123	CD8+ Cytotoxic Unconventional T cells	PPP1R13L	-0.643755	-0.795482	0.519734	1
29124	CD8+ Cytotoxic Unconventional T cells	MBLAC2	-0.644116	-0.454177	0.5195	1
29125	CD8+ Cytotoxic Unconventional T cells	TM6SF1	-0.645401	-0.9685	0.518667	1
29126	CD8+ Cytotoxic Unconventional T cells	ITGA2	-0.646008	-0.55783	0.518274	1
29127	CD8+ Cytotoxic Unconventional T cells	ARMC5	-0.646413	-0.315894	0.518012	1
29128	CD8+ Cytotoxic Unconventional T cells	AC064836.4	-0.648507	-1.03753	0.516657	1
29129	CD8+ Cytotoxic Unconventional T cells	LINC01220	-0.649299	-1.30255	0.516145	1
29130	CD8+ Cytotoxic Unconventional T cells	SLC41A1	-0.649739	-0.201869	0.515861	1
29131	CD8+ Cytotoxic Unconventional T cells	XPOT	-0.650179	0.00121795	0.515577	1
29132	CD8+ Cytotoxic Unconventional T cells	IGKV2D-29	-0.650848	-1.83698	0.515145	1
29133	CD8+ Cytotoxic Unconventional T cells	SEMA4F	-0.651358	-0.449285	0.514815	1
29134	CD8+ Cytotoxic Unconventional T cells	MLLT1	-0.651358	-0.133327	0.514815	1
29135	CD8+ Cytotoxic Unconventional T cells	FEZ1	-0.651517	-1.47732	0.514713	1
29136	CD8+ Cytotoxic Unconventional T cells	IGHV3-66	-0.651569	-2.98182	0.514679	1
29137	CD8+ Cytotoxic Unconventional T cells	SPATA7	-0.652361	-0.819798	0.514168	1
29138	CD8+ Cytotoxic Unconventional T cells	AC068888.1	-0.65252	-1.1591	0.514066	1
29139	CD8+ Cytotoxic Unconventional T cells	TRIP10	-0.652537	-0.999993	0.514055	1
29140	CD8+ Cytotoxic Unconventional T cells	AC127521.1	-0.653637	-0.0627524	0.513346	1
29141	CD8+ Cytotoxic Unconventional T cells	AL162258.2	-0.654385	-0.664633	0.512864	1
29142	CD8+ Cytotoxic Unconventional T cells	ZNF416	-0.654526	-0.809591	0.512773	1
29143	CD8+ Cytotoxic Unconventional T cells	NQO1	-0.654544	-0.529416	0.512762	1
29144	CD8+ Cytotoxic Unconventional T cells	MEGF6	-0.654632	-1.10508	0.512705	1
29145	CD8+ Cytotoxic Unconventional T cells	PCBD2	-0.654843	-0.235872	0.512569	1
29146	CD8+ Cytotoxic Unconventional T cells	HIRA	-0.656092	-0.255689	0.511765	1
29147	CD8+ Cytotoxic Unconventional T cells	GM2A	-0.656224	-0.163366	0.51168	1
29148	CD8+ Cytotoxic Unconventional T cells	SBNO1-AS1	-0.656708	-0.759722	0.511369	1
29149	CD8+ Cytotoxic Unconventional T cells	AC009061.2	-0.657852	-0.468253	0.510633	1
29150	CD8+ Cytotoxic Unconventional T cells	MBTPS2	-0.658943	-0.443596	0.509932	1
29151	CD8+ Cytotoxic Unconventional T cells	NPC1	-0.659155	-0.124797	0.509797	1
29152	CD8+ Cytotoxic Unconventional T cells	DAGLB	-0.659348	-0.38858	0.509672	1
29153	CD8+ Cytotoxic Unconventional T cells	ING2	-0.659665	-0.184164	0.509469	1
29154	CD8+ Cytotoxic Unconventional T cells	GBE1	-0.661143	-0.447595	0.50852	1
29155	CD8+ Cytotoxic Unconventional T cells	SACS	-0.662454	0.0124356	0.50768	1
29156	CD8+ Cytotoxic Unconventional T cells	AC105206.3	-0.662595	-1.09741	0.50759	1
29157	CD8+ Cytotoxic Unconventional T cells	MPHOSPH6	-0.662622	-0.0418053	0.507573	1
29158	CD8+ Cytotoxic Unconventional T cells	UBE3D	-0.662745	-0.517351	0.507494	1
29159	CD8+ Cytotoxic Unconventional T cells	IGHV3-43	-0.66315	-1.43376	0.507235	1
29160	CD8+ Cytotoxic Unconventional T cells	APOC3	-0.663273	-1.26025	0.507156	1
29161	CD8+ Cytotoxic Unconventional T cells	LINC00265	-0.663977	-0.412362	0.506705	1
29162	CD8+ Cytotoxic Unconventional T cells	LEKR1	-0.664073	-1.03004	0.506643	1
29164	CD8+ Cytotoxic Unconventional T cells	THORLNC	-0.664267	-2.37749	0.506519	1
29165	CD8+ Cytotoxic Unconventional T cells	PTCD1	-0.664329	-0.272786	0.50648	1
29166	CD8+ Cytotoxic Unconventional T cells	PRAP1	-0.664575	-1.48932	0.506322	1
29167	CD8+ Cytotoxic Unconventional T cells	ZSCAN31	-0.664575	-1.7589	0.506322	1
29168	CD8+ Cytotoxic Unconventional T cells	FOXD2	-0.66461	-2.305	0.5063	1
29169	CD8+ Cytotoxic Unconventional T cells	ZNF646	-0.664654	-0.286889	0.506272	1
29170	CD8+ Cytotoxic Unconventional T cells	C12orf4	-0.664681	-0.0809695	0.506255	1
29171	CD8+ Cytotoxic Unconventional T cells	SBNO2	-0.664698	0.0459135	0.506244	1
29172	CD8+ Cytotoxic Unconventional T cells	ATP8B1	-0.66505	-1.53951	0.506018	1
29173	CD8+ Cytotoxic Unconventional T cells	RNF227	-0.665332	-0.880787	0.505838	1
29174	CD8+ Cytotoxic Unconventional T cells	USP51	-0.665464	-1.51026	0.505754	1
29175	CD8+ Cytotoxic Unconventional T cells	LINC00484	-0.665525	-1.61767	0.505715	1
29176	CD8+ Cytotoxic Unconventional T cells	ZNF324B	-0.665701	-0.842723	0.505602	1
29177	CD8+ Cytotoxic Unconventional T cells	AC092535.5	-0.665904	-2.3267	0.505473	1
29178	CD8+ Cytotoxic Unconventional T cells	ENTPD3-AS1	-0.666159	-0.488677	0.505309	1
29179	CD8+ Cytotoxic Unconventional T cells	GAREM2	-0.666397	-0.339607	0.505158	1
29180	CD8+ Cytotoxic Unconventional T cells	FBXO48	-0.666493	-0.620827	0.505096	1
29181	CD8+ Cytotoxic Unconventional T cells	PKN3	-0.666819	-0.728186	0.504888	1
29182	CD8+ Cytotoxic Unconventional T cells	PRDM11	-0.667171	-0.60202	0.504663	1
29183	CD8+ Cytotoxic Unconventional T cells	SLC29A1	-0.66718	-0.333622	0.504657	1
29184	CD8+ Cytotoxic Unconventional T cells	MAPRE3	-0.667197	-0.973726	0.504646	1
29185	CD8+ Cytotoxic Unconventional T cells	APTR	-0.667479	-0.611382	0.504466	1
29186	CD8+ Cytotoxic Unconventional T cells	CBR3-AS1	-0.667532	-1.13105	0.504433	1
29187	CD8+ Cytotoxic Unconventional T cells	TCTE3	-0.66776	-1.06066	0.504286	1
29188	CD8+ Cytotoxic Unconventional T cells	ZNF764	-0.668412	-0.174707	0.503871	1
29189	CD8+ Cytotoxic Unconventional T cells	CCDC184	-0.6685	-1.77001	0.503815	1
29190	CD8+ Cytotoxic Unconventional T cells	AL161421.1	-0.668561	-1.35682	0.503775	1
29191	CD8+ Cytotoxic Unconventional T cells	AC090061.1	-0.668658	-1.10145	0.503714	1
29192	CD8+ Cytotoxic Unconventional T cells	ELMO1	-0.66879	0.0246164	0.503629	1
29193	CD8+ Cytotoxic Unconventional T cells	ZSCAN22	-0.66908	-1.05914	0.503444	1
29194	CD8+ Cytotoxic Unconventional T cells	ITFG2-AS1	-0.669318	-0.746734	0.503293	1
29195	CD8+ Cytotoxic Unconventional T cells	LINC01137	-0.670119	-0.859325	0.502782	1
29196	CD8+ Cytotoxic Unconventional T cells	SQOR	-0.670506	0.122761	0.502535	1
29197	CD8+ Cytotoxic Unconventional T cells	AP5S1	-0.670682	-0.277996	0.502423	1
29198	CD8+ Cytotoxic Unconventional T cells	TRIM16	-0.670805	-0.625477	0.502345	1
29199	CD8+ Cytotoxic Unconventional T cells	AC245014.3	-0.670814	0.0883703	0.502339	1
29200	CD8+ Cytotoxic Unconventional T cells	TULP4	-0.671755	0.0281746	0.501739	1
29201	CD8+ Cytotoxic Unconventional T cells	FAAP100	-0.672547	-0.173878	0.501235	1
29202	CD8+ Cytotoxic Unconventional T cells	GIPR	-0.673128	-0.440219	0.500866	1
29203	CD8+ Cytotoxic Unconventional T cells	SLAIN1	-0.673445	-0.262636	0.500664	1
29204	CD8+ Cytotoxic Unconventional T cells	PRSS21	-0.673674	-1.00421	0.500519	1
29205	CD8+ Cytotoxic Unconventional T cells	SNTG2	-0.673885	-0.757533	0.500384	1
29206	CD8+ Cytotoxic Unconventional T cells	LINC00863	-0.674483	-0.546635	0.500004	1
29207	CD8+ Cytotoxic Unconventional T cells	TRBV14	-0.674606	-0.98701	0.499926	1
29208	CD8+ Cytotoxic Unconventional T cells	MAN2A2	-0.67495	-0.139393	0.499708	1
29209	CD8+ Cytotoxic Unconventional T cells	HIST4H4	-0.675434	-0.28248	0.4994	1
29210	CD8+ Cytotoxic Unconventional T cells	C1RL-AS1	-0.676402	0.0575566	0.498786	1
29211	CD8+ Cytotoxic Unconventional T cells	HAP1	-0.677317	-4.8547	0.498205	1
29212	CD8+ Cytotoxic Unconventional T cells	MHENCR	-0.677378	-0.296996	0.498166	1
29213	CD8+ Cytotoxic Unconventional T cells	AL135791.1	-0.677563	-1.07682	0.498049	1
29214	CD8+ Cytotoxic Unconventional T cells	PCK1	-0.677792	-2.2385	0.497904	1
29215	CD8+ Cytotoxic Unconventional T cells	HHEX	-0.677862	-1.49325	0.497859	1
29216	CD8+ Cytotoxic Unconventional T cells	DEPTOR	-0.67788	-1.93707	0.497848	1
29217	CD8+ Cytotoxic Unconventional T cells	ATG9A	-0.678021	-0.24923	0.497759	1
29218	CD8+ Cytotoxic Unconventional T cells	FALEC	-0.678197	-2.6926	0.497647	1
29219	CD8+ Cytotoxic Unconventional T cells	UGDH	-0.678311	-0.0997929	0.497574	1
29220	CD8+ Cytotoxic Unconventional T cells	ZNF879	-0.678795	-1.21776	0.497268	1
29221	CD8+ Cytotoxic Unconventional T cells	XYLT1	-0.678901	-0.396545	0.497201	1
29222	CD8+ Cytotoxic Unconventional T cells	AC233723.1	-0.678971	-2.98856	0.497156	1
29223	CD8+ Cytotoxic Unconventional T cells	PLA2G15	-0.679112	-0.54849	0.497067	1
29224	CD8+ Cytotoxic Unconventional T cells	TBC1D22B	-0.679851	-0.300042	0.496599	1
29225	CD8+ Cytotoxic Unconventional T cells	CEP135	-0.680643	-0.105681	0.496097	1
29226	CD8+ Cytotoxic Unconventional T cells	TIGD7	-0.680942	-0.53429	0.495908	1
29227	CD8+ Cytotoxic Unconventional T cells	GNB1L	-0.681505	-0.28082	0.495552	1
29228	CD8+ Cytotoxic Unconventional T cells	NDUFA6-DT	-0.681541	-0.308098	0.49553	1
29229	CD8+ Cytotoxic Unconventional T cells	BCL6	-0.682016	-0.22019	0.495229	1
29230	CD8+ Cytotoxic Unconventional T cells	IQCE	-0.682016	-0.438259	0.495229	1
29231	CD8+ Cytotoxic Unconventional T cells	NFYA	-0.682297	-0.127439	0.495051	1
29232	CD8+ Cytotoxic Unconventional T cells	MXD1	-0.682816	-0.0264617	0.494723	1
29233	CD8+ Cytotoxic Unconventional T cells	SHLD3	-0.683459	-0.603634	0.494317	1
29234	CD8+ Cytotoxic Unconventional T cells	C19orf47	-0.68448	-0.559877	0.493672	1
29235	CD8+ Cytotoxic Unconventional T cells	NLK	-0.68455	-0.732248	0.493628	1
29236	CD8+ Cytotoxic Unconventional T cells	WDR53	-0.685518	-0.366337	0.493017	1
29237	CD8+ Cytotoxic Unconventional T cells	ZNF407	-0.685835	0.047245	0.492817	1
29238	CD8+ Cytotoxic Unconventional T cells	ZNF790-AS1	-0.685852	-0.576357	0.492806	1
29239	CD8+ Cytotoxic Unconventional T cells	LY6G5C	-0.685914	-0.308496	0.492767	1
29240	CD8+ Cytotoxic Unconventional T cells	AP4S1	-0.68675	-0.516249	0.49224	1
29241	CD8+ Cytotoxic Unconventional T cells	AL121603.2	-0.686908	-0.288408	0.492141	1
29242	CD8+ Cytotoxic Unconventional T cells	JRKL	-0.687075	-0.546894	0.492035	1
29243	CD8+ Cytotoxic Unconventional T cells	YOD1	-0.687718	-0.196918	0.491631	1
29244	CD8+ Cytotoxic Unconventional T cells	FANCG	-0.688325	-0.203456	0.491248	1
29245	CD8+ Cytotoxic Unconventional T cells	SEC24A	-0.688563	-0.0797936	0.491099	1
29246	CD8+ Cytotoxic Unconventional T cells	UBAP2	-0.688721	-0.0529689	0.490999	1
29247	CD8+ Cytotoxic Unconventional T cells	NPL	-0.689381	-0.647518	0.490584	1
29248	CD8+ Cytotoxic Unconventional T cells	AL365295.1	-0.690472	-1.0331	0.489897	1
29249	CD8+ Cytotoxic Unconventional T cells	FAM221A	-0.690595	-0.388281	0.48982	1
29250	CD8+ Cytotoxic Unconventional T cells	STARD5	-0.690666	-0.785477	0.489776	1
29251	CD8+ Cytotoxic Unconventional T cells	NMB	-0.69071	-0.0425797	0.489748	1
29252	CD8+ Cytotoxic Unconventional T cells	ARHGAP42	-0.690982	-3.36847	0.489577	1
29253	CD8+ Cytotoxic Unconventional T cells	FOXO3B	-0.69107	-0.954697	0.489521	1
29254	CD8+ Cytotoxic Unconventional T cells	GIN1	-0.691352	-0.564755	0.489344	1
29255	CD8+ Cytotoxic Unconventional T cells	IRGM	-0.69137	-1.94543	0.489333	1
29256	CD8+ Cytotoxic Unconventional T cells	LINC00663	-0.691466	-1.69725	0.489272	1
29257	CD8+ Cytotoxic Unconventional T cells	FIGNL1	-0.692214	-0.349594	0.488803	1
29258	CD8+ Cytotoxic Unconventional T cells	ZNF665	-0.692267	-1.18034	0.48877	1
29259	CD8+ Cytotoxic Unconventional T cells	CPLANE2	-0.692487	-1.60129	0.488631	1
29260	CD8+ Cytotoxic Unconventional T cells	AP001372.2	-0.69283	-1.27388	0.488416	1
29261	CD8+ Cytotoxic Unconventional T cells	PANX1	-0.692839	-0.165742	0.488411	1
29262	CD8+ Cytotoxic Unconventional T cells	AL117332.1	-0.693015	-1.27302	0.4883	1
29263	CD8+ Cytotoxic Unconventional T cells	ERFL	-0.693218	-0.690771	0.488173	1
29264	CD8+ Cytotoxic Unconventional T cells	ZNF778	-0.693666	-0.45633	0.487892	1
29265	CD8+ Cytotoxic Unconventional T cells	FAM111A-DT	-0.693957	-0.293041	0.487709	1
29266	CD8+ Cytotoxic Unconventional T cells	KDSR	-0.694141	-0.154901	0.487594	1
29267	CD8+ Cytotoxic Unconventional T cells	GDAP1	-0.695039	-0.403102	0.487031	1
29268	CD8+ Cytotoxic Unconventional T cells	ZNF257	-0.69525	-0.345381	0.486899	1
29269	CD8+ Cytotoxic Unconventional T cells	SLX1A	-0.695576	-1.16597	0.486695	1
29270	CD8+ Cytotoxic Unconventional T cells	REEP3	-0.69606	0.0172042	0.486391	1
29271	CD8+ Cytotoxic Unconventional T cells	AC079922.2	-0.696095	-0.480551	0.486369	1
29272	CD8+ Cytotoxic Unconventional T cells	AL138895.1	-0.696667	-1.6272	0.486011	1
29273	CD8+ Cytotoxic Unconventional T cells	GALNT7	-0.696711	-0.152594	0.485984	1
29274	CD8+ Cytotoxic Unconventional T cells	ZNF275	-0.69789	-0.428041	0.485246	1
29275	CD8+ Cytotoxic Unconventional T cells	VHL	-0.698365	0.124936	0.484949	1
29276	CD8+ Cytotoxic Unconventional T cells	KAT14	-0.698744	-0.802151	0.484712	1
29277	CD8+ Cytotoxic Unconventional T cells	NBPF3	-0.699474	-0.669526	0.484256	1
29278	CD8+ Cytotoxic Unconventional T cells	SWAP70	-0.699764	-0.724477	0.484074	1
29279	CD8+ Cytotoxic Unconventional T cells	SIDT2	-0.699976	-0.481802	0.483943	1
29280	CD8+ Cytotoxic Unconventional T cells	STAU2	-0.700107	0.0691806	0.48386	1
29281	CD8+ Cytotoxic Unconventional T cells	APOBEC3D	-0.70024	-0.0551152	0.483778	1
29282	CD8+ Cytotoxic Unconventional T cells	NIPBL-DT	-0.700653	-0.437448	0.48352	1
29283	CD8+ Cytotoxic Unconventional T cells	LATS2	-0.700926	-1.0471	0.483349	1
29284	CD8+ Cytotoxic Unconventional T cells	POLR3H	-0.701674	-0.110113	0.482883	1
29285	CD8+ Cytotoxic Unconventional T cells	SCLY	-0.701744	-0.149068	0.482839	1
29286	CD8+ Cytotoxic Unconventional T cells	PABPC1L	-0.702008	-0.0527948	0.482674	1
29287	CD8+ Cytotoxic Unconventional T cells	MICU3	-0.702219	-0.459	0.482542	1
29288	CD8+ Cytotoxic Unconventional T cells	AHDC1	-0.702369	-0.435995	0.482449	1
29289	CD8+ Cytotoxic Unconventional T cells	CCDC15	-0.702906	-0.708884	0.482114	1
29290	CD8+ Cytotoxic Unconventional T cells	MAPK8IP1	-0.703328	-4.24971	0.481851	1
29291	CD8+ Cytotoxic Unconventional T cells	APLF	-0.70361	-0.84457	0.481676	1
29292	CD8+ Cytotoxic Unconventional T cells	LINC01205	-0.70361	-4.63513	0.481676	1
29293	CD8+ Cytotoxic Unconventional T cells	DENND2D	-0.703715	-0.0838405	0.48161	1
29294	CD8+ Cytotoxic Unconventional T cells	AC025180.1	-0.703821	-1.82658	0.481544	1
29295	CD8+ Cytotoxic Unconventional T cells	AC002310.1	-0.703962	-0.615668	0.481457	1
29296	CD8+ Cytotoxic Unconventional T cells	CYP3A5	-0.704331	-1.01353	0.481226	1
29297	CD8+ Cytotoxic Unconventional T cells	ARAP3	-0.704349	-1.9902	0.481216	1
29298	CD8+ Cytotoxic Unconventional T cells	USP44	-0.704454	-2.07105	0.48115	1
29299	CD8+ Cytotoxic Unconventional T cells	CCDC7	-0.704789	-0.144959	0.480942	1
29300	CD8+ Cytotoxic Unconventional T cells	AL133477.2	-0.705264	-0.959327	0.480646	1
29301	CD8+ Cytotoxic Unconventional T cells	WEE2-AS1	-0.705334	-1.90618	0.480602	1
29302	CD8+ Cytotoxic Unconventional T cells	ZNF772	-0.705458	-1.28422	0.480525	1
29303	CD8+ Cytotoxic Unconventional T cells	PDCD2L	-0.705598	-0.361897	0.480438	1
29304	CD8+ Cytotoxic Unconventional T cells	AL356481.1	-0.705827	-1.38694	0.480296	1
29305	CD8+ Cytotoxic Unconventional T cells	CCDC102B	-0.707094	-1.27256	0.479508	1
29306	CD8+ Cytotoxic Unconventional T cells	XPO5	-0.707631	-0.0265366	0.479174	1
29307	CD8+ Cytotoxic Unconventional T cells	AC009831.1	-0.70852	-1.87788	0.478622	1
29308	CD8+ Cytotoxic Unconventional T cells	ZRANB1	-0.708625	-0.347481	0.478557	1
29309	CD8+ Cytotoxic Unconventional T cells	GATD3A	-0.708661	-1.35198	0.478535	1
29310	CD8+ Cytotoxic Unconventional T cells	ZNF528	-0.708907	-0.275376	0.478382	1
29311	CD8+ Cytotoxic Unconventional T cells	MKS1	-0.709189	-0.619113	0.478207	1
29312	CD8+ Cytotoxic Unconventional T cells	PLAC8	-0.709796	-0.130211	0.477831	1
29313	CD8+ Cytotoxic Unconventional T cells	LRRC43	-0.710579	-0.93078	0.477345	1
29314	CD8+ Cytotoxic Unconventional T cells	TEC	-0.710667	-1.2208	0.477291	1
29315	CD8+ Cytotoxic Unconventional T cells	AC008267.5	-0.710913	-0.773694	0.477138	1
29316	CD8+ Cytotoxic Unconventional T cells	METTL6	-0.712532	-0.209135	0.476135	1
29317	CD8+ Cytotoxic Unconventional T cells	STAT2	-0.712647	0.0497265	0.476064	1
29318	CD8+ Cytotoxic Unconventional T cells	ARL3	-0.712955	0.129653	0.475874	1
29319	CD8+ Cytotoxic Unconventional T cells	DLL1	-0.713025	-0.320466	0.47583	1
29320	CD8+ Cytotoxic Unconventional T cells	TMA16	-0.713404	-0.131383	0.475596	1
29321	CD8+ Cytotoxic Unconventional T cells	LHFPL5	-0.713905	-0.82235	0.475286	1
29322	CD8+ Cytotoxic Unconventional T cells	SPATA6L	-0.714134	-1.06462	0.475144	1
29323	CD8+ Cytotoxic Unconventional T cells	CCDC125	-0.714134	-0.232118	0.475144	1
29324	CD8+ Cytotoxic Unconventional T cells	MAD2L1	-0.714389	0.0180071	0.474987	1
29325	CD8+ Cytotoxic Unconventional T cells	BTN3A1	-0.715014	0.101942	0.4746	1
29326	CD8+ Cytotoxic Unconventional T cells	WDR92	-0.715067	-0.494395	0.474568	1
29327	CD8+ Cytotoxic Unconventional T cells	XKR9	-0.71526	-1.86826	0.474448	1
29328	CD8+ Cytotoxic Unconventional T cells	TAP1	-0.715964	-0.0565762	0.474013	1
29329	CD8+ Cytotoxic Unconventional T cells	PGBD1	-0.716219	-1.54396	0.473856	1
29330	CD8+ Cytotoxic Unconventional T cells	PCSK4	-0.716527	-1.69453	0.473666	1
29331	CD8+ Cytotoxic Unconventional T cells	GJC2	-0.716739	-3.12263	0.473535	1
29332	CD8+ Cytotoxic Unconventional T cells	PCSK6	-0.717434	-2.87279	0.473106	1
29333	CD8+ Cytotoxic Unconventional T cells	NEIL2	-0.717469	-0.458042	0.473085	1
29334	CD8+ Cytotoxic Unconventional T cells	MCPH1-AS1	-0.717592	-1.17171	0.473009	1
29335	CD8+ Cytotoxic Unconventional T cells	TCTN2	-0.718059	-1.20042	0.472721	1
29336	CD8+ Cytotoxic Unconventional T cells	KCTD21	-0.718182	-0.839182	0.472645	1
29337	CD8+ Cytotoxic Unconventional T cells	ZNF35	-0.718243	-0.696356	0.472607	1
29338	CD8+ Cytotoxic Unconventional T cells	RIN1	-0.71834	-2.06923	0.472548	1
29339	CD8+ Cytotoxic Unconventional T cells	AL121832.2	-0.718446	-1.32039	0.472483	1
29340	CD8+ Cytotoxic Unconventional T cells	AC105020.6	-0.71849	-0.728085	0.472455	1
29341	CD8+ Cytotoxic Unconventional T cells	KLF11	-0.718551	-0.491436	0.472417	1
29342	CD8+ Cytotoxic Unconventional T cells	SLC22A15	-0.719458	-1.14998	0.471859	1
29343	CD8+ Cytotoxic Unconventional T cells	ABHD4	-0.719924	-0.374021	0.471572	1
29344	CD8+ Cytotoxic Unconventional T cells	LRRC56	-0.72047	-1.94095	0.471236	1
29345	CD8+ Cytotoxic Unconventional T cells	FRS3	-0.721006	-1.11237	0.470906	1
29346	CD8+ Cytotoxic Unconventional T cells	CIPC	-0.7212	-0.876955	0.470786	1
29347	CD8+ Cytotoxic Unconventional T cells	RNF32	-0.721446	-1.21127	0.470635	1
29348	CD8+ Cytotoxic Unconventional T cells	CXCL16	-0.72362	-0.368541	0.469299	1
29349	CD8+ Cytotoxic Unconventional T cells	CPEB3	-0.723743	-0.489298	0.469224	1
29350	CD8+ Cytotoxic Unconventional T cells	RTN4RL2	-0.724113	-1.69944	0.468997	1
29351	CD8+ Cytotoxic Unconventional T cells	FAH	-0.725168	-0.288688	0.468349	1
29352	CD8+ Cytotoxic Unconventional T cells	TRBV4-1	-0.725186	-0.942226	0.468338	1
29353	CD8+ Cytotoxic Unconventional T cells	ASAH2B	-0.725318	-0.540279	0.468257	1
29354	CD8+ Cytotoxic Unconventional T cells	ZNF8	-0.725653	-0.455331	0.468052	1
29355	CD8+ Cytotoxic Unconventional T cells	TANGO6	-0.726022	-0.167203	0.467825	1
29356	CD8+ Cytotoxic Unconventional T cells	TMEM117	-0.726365	-0.541718	0.467615	1
29357	CD8+ Cytotoxic Unconventional T cells	PEX11A	-0.726612	-1.16158	0.467464	1
29358	CD8+ Cytotoxic Unconventional T cells	BPHL	-0.726928	-0.730355	0.46727	1
29359	CD8+ Cytotoxic Unconventional T cells	ASNS	-0.728266	-0.372927	0.466451	1
29360	CD8+ Cytotoxic Unconventional T cells	CACNB3	-0.72868	-1.00036	0.466198	1
29361	CD8+ Cytotoxic Unconventional T cells	PRMT6	-0.728794	-0.361707	0.466128	1
29362	CD8+ Cytotoxic Unconventional T cells	AL353660.1	-0.729991	-2.05939	0.465396	1
29363	CD8+ Cytotoxic Unconventional T cells	DDX28	-0.730149	-0.742842	0.465299	1
29364	CD8+ Cytotoxic Unconventional T cells	FXYD3	-0.73022	-2.49623	0.465256	1
29365	CD8+ Cytotoxic Unconventional T cells	KISS1R	-0.73029	-2.95775	0.465213	1
29366	CD8+ Cytotoxic Unconventional T cells	ZNF443	-0.730536	-1.19898	0.465062	1
29367	CD8+ Cytotoxic Unconventional T cells	CARNS1	-0.731011	-0.817952	0.464772	1
29368	CD8+ Cytotoxic Unconventional T cells	SNX15	-0.731152	-0.0973783	0.464686	1
29369	CD8+ Cytotoxic Unconventional T cells	HAUS3	-0.731223	0.0810184	0.464643	1
29370	CD8+ Cytotoxic Unconventional T cells	AC009041.2	-0.731381	-0.944181	0.464546	1
29371	CD8+ Cytotoxic Unconventional T cells	UBR5-AS1	-0.731522	-1.67003	0.46446	1
29372	CD8+ Cytotoxic Unconventional T cells	TEX2	-0.73212	-0.359635	0.464095	1
29373	CD8+ Cytotoxic Unconventional T cells	E2F6	-0.732155	-0.40793	0.464074	1
29374	CD8+ Cytotoxic Unconventional T cells	ZNF497	-0.732472	-1.41022	0.46388	1
29375	CD8+ Cytotoxic Unconventional T cells	ZNF839	-0.732595	-0.321847	0.463805	1
29376	CD8+ Cytotoxic Unconventional T cells	MPV17L2	-0.732613	-0.278719	0.463795	1
29377	CD8+ Cytotoxic Unconventional T cells	ZNF726	-0.732965	-0.810996	0.46358	1
29378	CD8+ Cytotoxic Unconventional T cells	RNF26	-0.734074	-0.316929	0.462904	1
29379	CD8+ Cytotoxic Unconventional T cells	LRRC37A2	-0.73432	-1.09068	0.462754	1
29380	CD8+ Cytotoxic Unconventional T cells	AC073389.1	-0.734602	-1.26013	0.462582	1
29381	CD8+ Cytotoxic Unconventional T cells	AL499604.1	-0.73513	-0.29528	0.462261	1
29382	CD8+ Cytotoxic Unconventional T cells	RNF141	-0.736221	-0.297239	0.461596	1
29383	CD8+ Cytotoxic Unconventional T cells	MED20	-0.738403	-0.11258	0.46027	1
29384	CD8+ Cytotoxic Unconventional T cells	GNA12	-0.738632	-0.26488	0.460131	1
29385	CD8+ Cytotoxic Unconventional T cells	VAMP1	-0.738966	-0.12984	0.459928	1
29386	CD8+ Cytotoxic Unconventional T cells	CYP2U1	-0.739318	-0.401806	0.459714	1
29387	CD8+ Cytotoxic Unconventional T cells	AC073111.4	-0.739336	-0.197787	0.459703	1
29388	CD8+ Cytotoxic Unconventional T cells	AC055839.2	-0.740321	-0.593374	0.459105	1
29389	CD8+ Cytotoxic Unconventional T cells	ZNF486	-0.740805	-0.387041	0.458811	1
29390	CD8+ Cytotoxic Unconventional T cells	LIN9	-0.742548	-0.71795	0.457756	1
29391	CD8+ Cytotoxic Unconventional T cells	ZNF502	-0.742697	-1.2718	0.457665	1
29392	CD8+ Cytotoxic Unconventional T cells	ZNF630	-0.742812	-0.893619	0.457596	1
29393	CD8+ Cytotoxic Unconventional T cells	LMO7	-0.743067	-0.263237	0.457441	1
29394	CD8+ Cytotoxic Unconventional T cells	SLC17A9	-0.743137	-1.23413	0.457399	1
29395	CD8+ Cytotoxic Unconventional T cells	ZADH2	-0.743278	-0.190407	0.457313	1
29396	CD8+ Cytotoxic Unconventional T cells	SLC6A6	-0.743612	0.0180691	0.457111	1
29397	CD8+ Cytotoxic Unconventional T cells	GDPGP1	-0.743762	-0.877601	0.457021	1
29398	CD8+ Cytotoxic Unconventional T cells	AP001010.1	-0.743806	-1.37368	0.456994	1
29399	CD8+ Cytotoxic Unconventional T cells	ZKSCAN3	-0.744175	-0.829201	0.45677	1
29400	CD8+ Cytotoxic Unconventional T cells	PUS10	-0.744175	-0.379018	0.45677	1
29401	CD8+ Cytotoxic Unconventional T cells	NEMP2	-0.744651	-0.181339	0.456483	1
29402	CD8+ Cytotoxic Unconventional T cells	RERE	-0.744853	-0.0649686	0.456361	1
29403	CD8+ Cytotoxic Unconventional T cells	ZNF546	-0.745082	-1.30462	0.456222	1
29404	CD8+ Cytotoxic Unconventional T cells	AL645728.1	-0.745619	-0.975256	0.455898	1
29405	CD8+ Cytotoxic Unconventional T cells	FKTN	-0.745962	-0.711363	0.45569	1
29406	CD8+ Cytotoxic Unconventional T cells	CASP6	-0.746604	-0.204919	0.455303	1
29407	CD8+ Cytotoxic Unconventional T cells	ZNF606	-0.746754	-0.376041	0.455212	1
29408	CD8+ Cytotoxic Unconventional T cells	GAB2	-0.746886	-0.81957	0.455133	1
29409	CD8+ Cytotoxic Unconventional T cells	BRD8	-0.747502	0.0170137	0.454761	1
29410	CD8+ Cytotoxic Unconventional T cells	IFIH1	-0.748663	-0.0586039	0.45406	1
29411	CD8+ Cytotoxic Unconventional T cells	PIP5K1C	-0.749209	-0.103275	0.453731	1
29412	CD8+ Cytotoxic Unconventional T cells	ACAT1	-0.74942	-0.0580008	0.453604	1
29413	CD8+ Cytotoxic Unconventional T cells	NOL6	-0.749816	-0.472567	0.453366	1
29414	CD8+ Cytotoxic Unconventional T cells	LINC02482	-0.749825	-0.634457	0.45336	1
29415	CD8+ Cytotoxic Unconventional T cells	NLRP3	-0.750652	-0.653147	0.452862	1
29416	CD8+ Cytotoxic Unconventional T cells	USP30-AS1	-0.751426	-0.0309224	0.452396	1
29417	CD8+ Cytotoxic Unconventional T cells	AL627171.1	-0.753591	-0.626917	0.451095	1
29418	CD8+ Cytotoxic Unconventional T cells	YWHAH	-0.754409	0.0489449	0.450603	1
29419	CD8+ Cytotoxic Unconventional T cells	CHTF18	-0.755122	-0.464996	0.450176	1
29420	CD8+ Cytotoxic Unconventional T cells	SERINC2	-0.755157	-2.7743	0.450155	1
29421	CD8+ Cytotoxic Unconventional T cells	STX18	-0.756055	-0.100725	0.449616	1
29422	CD8+ Cytotoxic Unconventional T cells	ZNF432	-0.756248	-0.727041	0.4495	1
29423	CD8+ Cytotoxic Unconventional T cells	AGBL3	-0.756688	-1.30066	0.449237	1
29424	CD8+ Cytotoxic Unconventional T cells	ZNF223	-0.756812	-1.00605	0.449163	1
29425	CD8+ Cytotoxic Unconventional T cells	ANAPC7	-0.756917	-0.0285067	0.449099	1
29426	CD8+ Cytotoxic Unconventional T cells	KATNAL1	-0.757005	-0.210478	0.449047	1
29427	CD8+ Cytotoxic Unconventional T cells	SUV39H1	-0.757111	-0.428867	0.448983	1
29428	CD8+ Cytotoxic Unconventional T cells	AC022973.4	-0.75748	-1.91544	0.448762	1
29429	CD8+ Cytotoxic Unconventional T cells	GNPNAT1	-0.757568	-0.361583	0.448709	1
29430	CD8+ Cytotoxic Unconventional T cells	NDST2	-0.757577	-0.101095	0.448704	1
29431	CD8+ Cytotoxic Unconventional T cells	HSPA2	-0.758501	-0.990187	0.448151	1
29432	CD8+ Cytotoxic Unconventional T cells	KDM8	-0.758818	-0.822381	0.447961	1
29433	CD8+ Cytotoxic Unconventional T cells	ALG10	-0.760472	-0.54502	0.446972	1
29434	CD8+ Cytotoxic Unconventional T cells	GPRASP1	-0.760595	-0.502366	0.446899	1
29435	CD8+ Cytotoxic Unconventional T cells	RIMKLB	-0.760895	-0.52215	0.44672	1
29436	CD8+ Cytotoxic Unconventional T cells	ZNF133	-0.761106	-0.844139	0.446594	1
29437	CD8+ Cytotoxic Unconventional T cells	UQCC1	-0.761194	-0.459582	0.446541	1
29438	CD8+ Cytotoxic Unconventional T cells	FAM120C	-0.761959	-0.312381	0.446084	1
29439	CD8+ Cytotoxic Unconventional T cells	ASAP1	-0.762003	-0.266507	0.446058	1
29440	CD8+ Cytotoxic Unconventional T cells	CKMT2-AS1	-0.762355	-0.472887	0.445848	1
29441	CD8+ Cytotoxic Unconventional T cells	ZNF487	-0.762505	-0.781526	0.445759	1
29442	CD8+ Cytotoxic Unconventional T cells	PLEKHM3	-0.763007	-0.692715	0.44546	1
29443	CD8+ Cytotoxic Unconventional T cells	ZNF844	-0.763587	-0.858615	0.445113	1
29444	CD8+ Cytotoxic Unconventional T cells	AL022157.1	-0.763904	-0.615484	0.444924	1
29445	CD8+ Cytotoxic Unconventional T cells	INTS6-AS1	-0.765462	-0.507104	0.443997	1
29446	CD8+ Cytotoxic Unconventional T cells	PER2	-0.765479	-0.185767	0.443986	1
29447	CD8+ Cytotoxic Unconventional T cells	ARGLU1	-0.765629	-0.29959	0.443897	1
29448	CD8+ Cytotoxic Unconventional T cells	SLC5A3	-0.765857	-0.0431589	0.443761	1
29449	CD8+ Cytotoxic Unconventional T cells	AC105446.1	-0.766034	-1.48247	0.443656	1
29450	CD8+ Cytotoxic Unconventional T cells	AC092944.1	-0.766386	-0.686058	0.443447	1
29451	CD8+ Cytotoxic Unconventional T cells	KDM4B	-0.766491	-0.0908363	0.443384	1
29452	CD8+ Cytotoxic Unconventional T cells	DUS4L	-0.766597	-0.828054	0.443321	1
29453	CD8+ Cytotoxic Unconventional T cells	ATAD3A	-0.766755	-0.166262	0.443227	1
29454	CD8+ Cytotoxic Unconventional T cells	LBH	-0.766852	-0.0535477	0.44317	1
29455	CD8+ Cytotoxic Unconventional T cells	NPTXR	-0.767125	-1.16054	0.443007	1
29456	CD8+ Cytotoxic Unconventional T cells	HHLA3	-0.767424	-0.584118	0.44283	1
29457	CD8+ Cytotoxic Unconventional T cells	AC231981.1	-0.768022	-1.6521	0.442474	1
29458	CD8+ Cytotoxic Unconventional T cells	HDGF	-0.768031	0.131536	0.442469	1
29459	CD8+ Cytotoxic Unconventional T cells	AL139383.1	-0.768374	-1.67671	0.442265	1
29460	CD8+ Cytotoxic Unconventional T cells	PPM1N	-0.769201	-1.31107	0.441774	1
29461	CD8+ Cytotoxic Unconventional T cells	ZSCAN5A	-0.769518	-0.801841	0.441586	1
29462	CD8+ Cytotoxic Unconventional T cells	KIF16B	-0.769589	-0.60615	0.441544	1
29463	CD8+ Cytotoxic Unconventional T cells	MAFG	-0.769782	-0.528972	0.441429	1
29464	CD8+ Cytotoxic Unconventional T cells	ATRN	-0.770064	-0.189502	0.441262	1
29465	CD8+ Cytotoxic Unconventional T cells	LINC01684	-0.770636	-0.254915	0.440923	1
29466	CD8+ Cytotoxic Unconventional T cells	ARMCX5	-0.771076	-0.872422	0.440662	1
29467	CD8+ Cytotoxic Unconventional T cells	LMNTD2	-0.771287	-1.43062	0.440537	1
29468	CD8+ Cytotoxic Unconventional T cells	OTUD3	-0.77156	-0.510725	0.440375	1
29469	CD8+ Cytotoxic Unconventional T cells	GKAP1	-0.773416	-0.916016	0.439276	1
29470	CD8+ Cytotoxic Unconventional T cells	TMEM79	-0.774666	-0.494765	0.438537	1
29471	CD8+ Cytotoxic Unconventional T cells	BOLA2B	-0.77537	-1.46712	0.438121	1
29472	CD8+ Cytotoxic Unconventional T cells	ZNF709	-0.7761	-0.811654	0.43769	1
29473	CD8+ Cytotoxic Unconventional T cells	PATL2	-0.776611	-0.087826	0.437389	1
29474	CD8+ Cytotoxic Unconventional T cells	UGCG	-0.77786	-0.00888819	0.436651	1
29475	CD8+ Cytotoxic Unconventional T cells	LMAN2L	-0.778124	-0.421952	0.436496	1
29476	CD8+ Cytotoxic Unconventional T cells	DLAT	-0.778282	-0.194122	0.436403	1
29477	CD8+ Cytotoxic Unconventional T cells	RNLS	-0.77955	-0.823303	0.435656	1
29478	CD8+ Cytotoxic Unconventional T cells	CACNA1C-AS1	-0.779752	-0.802115	0.435537	1
29479	CD8+ Cytotoxic Unconventional T cells	C1orf54	-0.780218	-0.78508	0.435262	1
29480	CD8+ Cytotoxic Unconventional T cells	KIAA1586	-0.780658	-0.123584	0.435003	1
29481	CD8+ Cytotoxic Unconventional T cells	LINC02391	-0.781151	-1.47243	0.434714	1
29482	CD8+ Cytotoxic Unconventional T cells	HDAC4	-0.781274	0.013408	0.434641	1
29483	CD8+ Cytotoxic Unconventional T cells	TRO	-0.781626	-1.92319	0.434434	1
29484	CD8+ Cytotoxic Unconventional T cells	IGLV2-18	-0.781662	-2.88033	0.434414	1
29485	CD8+ Cytotoxic Unconventional T cells	HOXC4	-0.782207	-1.50864	0.434093	1
29486	CD8+ Cytotoxic Unconventional T cells	C17orf107	-0.78277	-1.50398	0.433762	1
29487	CD8+ Cytotoxic Unconventional T cells	SPOPL	-0.782823	-0.105326	0.433731	1
29488	CD8+ Cytotoxic Unconventional T cells	PLOD3	-0.783034	-0.310686	0.433607	1
29489	CD8+ Cytotoxic Unconventional T cells	CCT6B	-0.783457	-1.62291	0.433359	1
29490	CD8+ Cytotoxic Unconventional T cells	AC069185.1	-0.783545	-2.21647	0.433307	1
29491	CD8+ Cytotoxic Unconventional T cells	ABI2	-0.783703	-0.0101656	0.433214	1
29492	CD8+ Cytotoxic Unconventional T cells	ATG4A	-0.784099	-0.294648	0.432982	1
29493	CD8+ Cytotoxic Unconventional T cells	ZNF619	-0.784407	-1.13063	0.432801	1
29494	CD8+ Cytotoxic Unconventional T cells	PSD	-0.78453	-1.16893	0.432729	1
29495	CD8+ Cytotoxic Unconventional T cells	CDKL3	-0.784583	-1.09162	0.432698	1
29496	CD8+ Cytotoxic Unconventional T cells	FANCD2	-0.784636	-0.259123	0.432667	1
29497	CD8+ Cytotoxic Unconventional T cells	ZNF169	-0.784671	-0.785609	0.432647	1
29498	CD8+ Cytotoxic Unconventional T cells	AC105339.6	-0.78497	-1.54726	0.432471	1
29499	CD8+ Cytotoxic Unconventional T cells	VMP1	-0.785569	0.145156	0.43212	1
29500	CD8+ Cytotoxic Unconventional T cells	POLI	-0.786132	-0.375933	0.43179	1
29501	CD8+ Cytotoxic Unconventional T cells	NDUFAF5	-0.787408	-0.321211	0.431043	1
29502	CD8+ Cytotoxic Unconventional T cells	MORC4	-0.787628	-0.715857	0.430915	1
29503	CD8+ Cytotoxic Unconventional T cells	ZNF382	-0.78812	-0.665019	0.430626	1
29504	CD8+ Cytotoxic Unconventional T cells	LINC02591	-0.788842	-0.641044	0.430204	1
29505	CD8+ Cytotoxic Unconventional T cells	AIDA	-0.78886	-0.0350788	0.430194	1
29506	CD8+ Cytotoxic Unconventional T cells	HYPK	-0.790056	-0.938679	0.429495	1
29507	CD8+ Cytotoxic Unconventional T cells	AL049869.3	-0.790479	-1.23057	0.429248	1
29508	CD8+ Cytotoxic Unconventional T cells	DOLPP1	-0.792019	-0.301729	0.42835	1
29509	CD8+ Cytotoxic Unconventional T cells	IL15RA	-0.792406	-0.185371	0.428124	1
29510	CD8+ Cytotoxic Unconventional T cells	ADAP1	-0.793849	-0.089966	0.427283	1
29511	CD8+ Cytotoxic Unconventional T cells	ZNF442	-0.794016	-1.70039	0.427186	1
29512	CD8+ Cytotoxic Unconventional T cells	KLHL4	-0.794157	-4.42875	0.427104	1
29513	CD8+ Cytotoxic Unconventional T cells	DSTYK	-0.794262	-0.261369	0.427043	1
29514	CD8+ Cytotoxic Unconventional T cells	FLVCR1	-0.794738	-0.385822	0.426766	1
29515	CD8+ Cytotoxic Unconventional T cells	PLAG1	-0.794799	-1.15756	0.42673	1
29516	CD8+ Cytotoxic Unconventional T cells	AC069547.2	-0.795054	-2.43444	0.426582	1
29517	CD8+ Cytotoxic Unconventional T cells	TBL2	-0.795741	-0.251325	0.426183	1
29518	CD8+ Cytotoxic Unconventional T cells	PPARGC1B	-0.795767	-0.666574	0.426167	1
29519	CD8+ Cytotoxic Unconventional T cells	NTSR1	-0.795882	-3.54203	0.426101	1
29520	CD8+ Cytotoxic Unconventional T cells	SCX	-0.796119	-0.569639	0.425963	1
29521	CD8+ Cytotoxic Unconventional T cells	PPP1R16A	-0.796163	-0.497895	0.425937	1
29522	CD8+ Cytotoxic Unconventional T cells	DYNLRB2	-0.796568	-2.19899	0.425702	1
29523	CD8+ Cytotoxic Unconventional T cells	ZCCHC18	-0.796761	-0.376245	0.42559	1
29524	CD8+ Cytotoxic Unconventional T cells	AC091271.1	-0.796797	-0.625312	0.425569	1
29525	CD8+ Cytotoxic Unconventional T cells	DNMBP	-0.797228	-0.954716	0.425319	1
29526	CD8+ Cytotoxic Unconventional T cells	PRICKLE4	-0.797501	-1.38141	0.42516	1
29527	CD8+ Cytotoxic Unconventional T cells	FAM168A	-0.797553	-0.196914	0.42513	1
29528	CD8+ Cytotoxic Unconventional T cells	RAP2C-AS1	-0.79758	-0.732021	0.425114	1
29529	CD8+ Cytotoxic Unconventional T cells	ZNF74	-0.797721	-0.957813	0.425033	1
29530	CD8+ Cytotoxic Unconventional T cells	ZNF587	-0.798108	-0.603047	0.424808	1
29531	CD8+ Cytotoxic Unconventional T cells	AC139887.2	-0.798354	-0.17601	0.424665	1
29532	CD8+ Cytotoxic Unconventional T cells	PEAK3	-0.798592	-1.61641	0.424527	1
29533	CD8+ Cytotoxic Unconventional T cells	KLHDC1	-0.798803	-0.768338	0.424405	1
29534	CD8+ Cytotoxic Unconventional T cells	DDI2	-0.799533	-0.142678	0.423981	1
29535	CD8+ Cytotoxic Unconventional T cells	HYI	-0.799595	-0.548729	0.423946	1
29536	CD8+ Cytotoxic Unconventional T cells	FAM193B	-0.799841	-0.166076	0.423803	1
29537	CD8+ Cytotoxic Unconventional T cells	AC020765.2	-0.80007	-0.754995	0.42367	1
29538	CD8+ Cytotoxic Unconventional T cells	PRDM10	-0.801126	-0.51209	0.423059	1
29539	CD8+ Cytotoxic Unconventional T cells	XYLT2	-0.801214	-0.534292	0.423008	1
29540	CD8+ Cytotoxic Unconventional T cells	AP3M2	-0.801223	-0.214951	0.423003	1
29541	CD8+ Cytotoxic Unconventional T cells	HMBS	-0.80183	-0.340319	0.422651	1
29542	CD8+ Cytotoxic Unconventional T cells	FANCC	-0.802798	-0.445382	0.422092	1
29543	CD8+ Cytotoxic Unconventional T cells	ERLIN1	-0.802816	-0.337669	0.422081	1
29544	CD8+ Cytotoxic Unconventional T cells	TK2	-0.804259	-0.426241	0.421248	1
29545	CD8+ Cytotoxic Unconventional T cells	PLTP	-0.804452	-0.979357	0.421136	1
29546	CD8+ Cytotoxic Unconventional T cells	ZNF202	-0.804575	-0.677141	0.421065	1
29547	CD8+ Cytotoxic Unconventional T cells	ZFP62	-0.805253	-0.364221	0.420674	1
29548	CD8+ Cytotoxic Unconventional T cells	NFYC-AS1	-0.805262	-0.744696	0.420669	1
29549	CD8+ Cytotoxic Unconventional T cells	CEP70	-0.805438	-0.631899	0.420567	1
29550	CD8+ Cytotoxic Unconventional T cells	AC013460.1	-0.805966	-1.4313	0.420263	1
29551	CD8+ Cytotoxic Unconventional T cells	DHTKD1	-0.806019	-0.395972	0.420232	1
29552	CD8+ Cytotoxic Unconventional T cells	INTS2	-0.806899	-0.259734	0.419725	1
29553	CD8+ Cytotoxic Unconventional T cells	TMEM220	-0.807057	-0.530624	0.419634	1
29554	CD8+ Cytotoxic Unconventional T cells	ZNF813	-0.807778	-0.948274	0.419218	1
29555	CD8+ Cytotoxic Unconventional T cells	AKT1S1	-0.807787	-0.505576	0.419213	1
29556	CD8+ Cytotoxic Unconventional T cells	KLHL17	-0.807796	-0.678278	0.419208	1
29557	CD8+ Cytotoxic Unconventional T cells	PPP1R2C	-0.807831	-4.27658	0.419188	1
29558	CD8+ Cytotoxic Unconventional T cells	AC139530.1	-0.808086	-0.498265	0.419041	1
29559	CD8+ Cytotoxic Unconventional T cells	CASC1	-0.808201	-2.22189	0.418975	1
29560	CD8+ Cytotoxic Unconventional T cells	ZBTB11-AS1	-0.808306	-0.446541	0.418914	1
29561	CD8+ Cytotoxic Unconventional T cells	CHODL	-0.808359	-2.33347	0.418884	1
29562	CD8+ Cytotoxic Unconventional T cells	SLC35A2	-0.808553	-0.222178	0.418772	1
29563	CD8+ Cytotoxic Unconventional T cells	TRAV30	-0.808606	-1.9872	0.418742	1
29564	CD8+ Cytotoxic Unconventional T cells	CCDC171	-0.808676	-1.29849	0.418702	1
29565	CD8+ Cytotoxic Unconventional T cells	ZCCHC4	-0.808711	-0.467128	0.418681	1
29566	CD8+ Cytotoxic Unconventional T cells	RENBP	-0.809125	-0.414373	0.418443	1
29567	CD8+ Cytotoxic Unconventional T cells	C17orf97	-0.809415	-2.21115	0.418276	1
29568	CD8+ Cytotoxic Unconventional T cells	CTBP1-DT	-0.809468	-0.293253	0.418246	1
29569	CD8+ Cytotoxic Unconventional T cells	SFXN5	-0.809574	-0.452114	0.418185	1
29570	CD8+ Cytotoxic Unconventional T cells	STXBP5	-0.810436	-0.35077	0.41769	1
29571	CD8+ Cytotoxic Unconventional T cells	OTOF	-0.810647	-1.03571	0.417568	1
29572	CD8+ Cytotoxic Unconventional T cells	MFSD13A	-0.81077	-1.01449	0.417498	1
29573	CD8+ Cytotoxic Unconventional T cells	DOCK9	-0.811175	-0.241919	0.417265	1
29574	CD8+ Cytotoxic Unconventional T cells	HERC6	-0.811228	-0.254154	0.417235	1
29575	CD8+ Cytotoxic Unconventional T cells	SERAC1	-0.811439	-0.814427	0.417114	1
29576	CD8+ Cytotoxic Unconventional T cells	TRAV38-2DV8	-0.812706	-0.554541	0.416387	1
29577	CD8+ Cytotoxic Unconventional T cells	DVL1	-0.813032	-0.678995	0.4162	1
29578	CD8+ Cytotoxic Unconventional T cells	ADPRH	-0.813305	-0.703161	0.416043	1
29579	CD8+ Cytotoxic Unconventional T cells	MISP3	-0.81334	-1.38728	0.416023	1
29580	CD8+ Cytotoxic Unconventional T cells	ADI1	-0.813604	-0.0159404	0.415872	1
29581	CD8+ Cytotoxic Unconventional T cells	RANBP10	-0.814536	-0.148002	0.415338	1
29582	CD8+ Cytotoxic Unconventional T cells	ZNF251	-0.814642	-0.333581	0.415277	1
29583	CD8+ Cytotoxic Unconventional T cells	ANKS6	-0.815117	-1.04404	0.415005	1
29584	CD8+ Cytotoxic Unconventional T cells	SKI	-0.815135	-0.075271	0.414995	1
29585	CD8+ Cytotoxic Unconventional T cells	Z93241.1	-0.815496	-0.169414	0.414789	1
29586	CD8+ Cytotoxic Unconventional T cells	RFX3	-0.815786	-0.283096	0.414623	1
29587	CD8+ Cytotoxic Unconventional T cells	AGRN	-0.816464	-0.637043	0.414235	1
29588	CD8+ Cytotoxic Unconventional T cells	KMT5C	-0.81708	-0.47805	0.413883	1
29589	CD8+ Cytotoxic Unconventional T cells	AL050341.2	-0.817405	-0.77237	0.413697	1
29590	CD8+ Cytotoxic Unconventional T cells	AP1S3	-0.81788	-0.676361	0.413426	1
29591	CD8+ Cytotoxic Unconventional T cells	SASS6	-0.817942	-0.226545	0.41339	1
29592	CD8+ Cytotoxic Unconventional T cells	SPPL2B	-0.818012	-0.123205	0.41335	1
29593	CD8+ Cytotoxic Unconventional T cells	OAS1	-0.818162	-0.0537385	0.413265	1
29594	CD8+ Cytotoxic Unconventional T cells	MOB2	-0.818197	-0.548354	0.413245	1
29595	CD8+ Cytotoxic Unconventional T cells	ZNF559	-0.818655	-0.306642	0.412983	1
29596	CD8+ Cytotoxic Unconventional T cells	TAPT1-AS1	-0.818945	-1.21685	0.412818	1
29597	CD8+ Cytotoxic Unconventional T cells	DEAF1	-0.819112	-0.153794	0.412722	1
29598	CD8+ Cytotoxic Unconventional T cells	AKIP1	-0.8192	-0.15991	0.412672	1
29599	CD8+ Cytotoxic Unconventional T cells	ZSWIM8	-0.819535	-0.0592028	0.412481	1
29600	CD8+ Cytotoxic Unconventional T cells	VARS2	-0.819658	-0.543645	0.412411	1
29601	CD8+ Cytotoxic Unconventional T cells	EPG5	-0.820203	-0.0766714	0.4121	1
29602	CD8+ Cytotoxic Unconventional T cells	IGKV1-6	-0.82045	-2.51878	0.41196	1
29603	CD8+ Cytotoxic Unconventional T cells	AC005037.1	-0.820467	-1.04084	0.41195	1
29604	CD8+ Cytotoxic Unconventional T cells	PROKR1	-0.82118	-5.55324	0.411544	1
29605	CD8+ Cytotoxic Unconventional T cells	PRSS3	-0.821286	-3.15659	0.411484	1
29606	CD8+ Cytotoxic Unconventional T cells	MMP11	-0.821488	-2.78816	0.411368	1
29607	CD8+ Cytotoxic Unconventional T cells	RTCA-AS1	-0.821682	-0.809853	0.411258	1
29608	CD8+ Cytotoxic Unconventional T cells	LACC1	-0.821761	-0.566628	0.411213	1
29609	CD8+ Cytotoxic Unconventional T cells	EOGT	-0.822755	-0.35592	0.410647	1
29610	CD8+ Cytotoxic Unconventional T cells	CEP76	-0.823028	-0.671714	0.410492	1
29611	CD8+ Cytotoxic Unconventional T cells	SCARB1	-0.823609	-1.41484	0.410162	1
29612	CD8+ Cytotoxic Unconventional T cells	VIPAS39	-0.82397	-0.0647735	0.409957	1
29613	CD8+ Cytotoxic Unconventional T cells	PTDSS2	-0.824049	-0.644568	0.409912	1
29614	CD8+ Cytotoxic Unconventional T cells	MARK4	-0.824181	-0.252258	0.409837	1
29615	CD8+ Cytotoxic Unconventional T cells	SNHG21	-0.825114	-0.557333	0.409307	1
29616	CD8+ Cytotoxic Unconventional T cells	NAIP	-0.825202	-0.319157	0.409257	1
29617	CD8+ Cytotoxic Unconventional T cells	NFXL1	-0.825844	-0.499937	0.408893	1
29618	CD8+ Cytotoxic Unconventional T cells	UQCC3	-0.826425	-0.0116837	0.408563	1
29619	CD8+ Cytotoxic Unconventional T cells	TYMP	-0.827243	0.108693	0.408099	1
29620	CD8+ Cytotoxic Unconventional T cells	AGPAT3	-0.827542	-0.039321	0.40793	1
29621	CD8+ Cytotoxic Unconventional T cells	ITPR1	-0.827753	0.0740882	0.40781	1
29622	CD8+ Cytotoxic Unconventional T cells	TOE1	-0.828396	-0.260421	0.407446	1
29623	CD8+ Cytotoxic Unconventional T cells	LRRCC1	-0.828941	-0.144266	0.407138	1
29624	CD8+ Cytotoxic Unconventional T cells	MIR762HG	-0.829223	-0.545318	0.406978	1
29625	CD8+ Cytotoxic Unconventional T cells	ZNF461	-0.830129	-0.888964	0.406466	1
29626	CD8+ Cytotoxic Unconventional T cells	ZNF790	-0.83093	-0.526763	0.406013	1
29627	CD8+ Cytotoxic Unconventional T cells	AL590764.1	-0.83122	-0.21474	0.405849	1
29628	CD8+ Cytotoxic Unconventional T cells	ZNF281	-0.832356	-0.0567893	0.405208	1
29629	CD8+ Cytotoxic Unconventional T cells	ZNF440	-0.833667	-0.767714	0.404469	1
29630	CD8+ Cytotoxic Unconventional T cells	TAF13	-0.833983	-0.373599	0.40429	1
29631	CD8+ Cytotoxic Unconventional T cells	ZNF658	-0.834212	-0.847132	0.404161	1
29632	CD8+ Cytotoxic Unconventional T cells	CNKSR2	-0.834247	-1.5182	0.404142	1
29633	CD8+ Cytotoxic Unconventional T cells	SPNS2	-0.834881	-2.09033	0.403785	1
29634	CD8+ Cytotoxic Unconventional T cells	ZBTB49	-0.835911	-0.693898	0.403205	1
29635	CD8+ Cytotoxic Unconventional T cells	C18orf25	-0.835955	0.0157912	0.40318	1
29636	CD8+ Cytotoxic Unconventional T cells	LRRIQ3	-0.836359	-1.78165	0.402953	1
29637	CD8+ Cytotoxic Unconventional T cells	PLA2G6	-0.836782	-0.460215	0.402715	1
29638	CD8+ Cytotoxic Unconventional T cells	SMURF1	-0.836922	-0.166207	0.402636	1
29639	CD8+ Cytotoxic Unconventional T cells	AL359232.1	-0.837098	-1.61234	0.402537	1
29640	CD8+ Cytotoxic Unconventional T cells	LINC00526	-0.838084	-1.18973	0.401984	1
29641	CD8+ Cytotoxic Unconventional T cells	RFX2	-0.838454	-1.00255	0.401776	1
29642	CD8+ Cytotoxic Unconventional T cells	LINC00921	-0.838982	-0.810163	0.40148	1
29643	CD8+ Cytotoxic Unconventional T cells	FAM131A	-0.83907	-0.933138	0.40143	1
29644	CD8+ Cytotoxic Unconventional T cells	PAICS	-0.839078	0.0226247	0.401425	1
29645	CD8+ Cytotoxic Unconventional T cells	PXYLP1	-0.839932	-0.77591	0.400947	1
29646	CD8+ Cytotoxic Unconventional T cells	PSMG3-AS1	-0.84053	-1.11099	0.400611	1
29647	CD8+ Cytotoxic Unconventional T cells	SAAL1	-0.841093	-0.163113	0.400296	1
29648	CD8+ Cytotoxic Unconventional T cells	PLAGL2	-0.841445	-0.198222	0.400098	1
29649	CD8+ Cytotoxic Unconventional T cells	POFUT1	-0.841736	-0.338841	0.399936	1
29650	CD8+ Cytotoxic Unconventional T cells	RNASEH1-AS1	-0.843892	-0.786546	0.39873	1
29651	CD8+ Cytotoxic Unconventional T cells	COQ3	-0.843892	-1.07032	0.39873	1
29652	CD8+ Cytotoxic Unconventional T cells	MCU	-0.843909	-0.568357	0.39872	1
29653	CD8+ Cytotoxic Unconventional T cells	MIR3142HG	-0.844305	-1.03721	0.398499	1
29654	CD8+ Cytotoxic Unconventional T cells	METTL7A	-0.845264	-0.781448	0.397963	1
29655	CD8+ Cytotoxic Unconventional T cells	TRAV20	-0.845863	-0.55836	0.397629	1
29656	CD8+ Cytotoxic Unconventional T cells	RNF215	-0.845916	-0.715182	0.3976	1
29657	CD8+ Cytotoxic Unconventional T cells	COL6A1	-0.846664	-2.4036	0.397183	1
29658	CD8+ Cytotoxic Unconventional T cells	AP003068.2	-0.84676	-1.50291	0.397129	1
29659	CD8+ Cytotoxic Unconventional T cells	SRCAP	-0.847306	-0.00583564	0.396825	1
29660	CD8+ Cytotoxic Unconventional T cells	LLGL1	-0.847447	-0.659994	0.396746	1
29661	CD8+ Cytotoxic Unconventional T cells	SLC25A17	-0.848555	-0.290083	0.396129	1
29662	CD8+ Cytotoxic Unconventional T cells	LMTK3	-0.848802	-2.59856	0.395992	1
29663	CD8+ Cytotoxic Unconventional T cells	ADSSL1	-0.848907	-1.57185	0.395933	1
29664	CD8+ Cytotoxic Unconventional T cells	NUP188	-0.849057	-0.113702	0.39585	1
29665	CD8+ Cytotoxic Unconventional T cells	SCRN3	-0.849647	-0.318197	0.395522	1
29666	CD8+ Cytotoxic Unconventional T cells	PTPDC1	-0.849717	-1.42967	0.395482	1
29667	CD8+ Cytotoxic Unconventional T cells	NBPF19	-0.849796	-0.614181	0.395438	1
29668	CD8+ Cytotoxic Unconventional T cells	METTL2A	-0.849875	-0.268183	0.395394	1
29669	CD8+ Cytotoxic Unconventional T cells	PIGZ	-0.85021	-1.55495	0.395208	1
29670	CD8+ Cytotoxic Unconventional T cells	KIF1C	-0.850368	-0.337531	0.39512	1
29671	CD8+ Cytotoxic Unconventional T cells	TMTC4	-0.850456	-0.77788	0.395072	1
29672	CD8+ Cytotoxic Unconventional T cells	FAM207A	-0.850843	-0.00979243	0.394856	1
29673	CD8+ Cytotoxic Unconventional T cells	ZNF528-AS1	-0.850966	-1.43324	0.394788	1
29674	CD8+ Cytotoxic Unconventional T cells	ZNF485	-0.85131	-1.27865	0.394597	1
29675	CD8+ Cytotoxic Unconventional T cells	SPATA33	-0.852146	-0.336353	0.394133	1
29676	CD8+ Cytotoxic Unconventional T cells	AC127502.2	-0.852172	-0.738359	0.394119	1
29677	CD8+ Cytotoxic Unconventional T cells	DHX57	-0.852656	-0.324224	0.39385	1
29678	CD8+ Cytotoxic Unconventional T cells	BRMS1L	-0.852911	-0.915152	0.393709	1
29679	CD8+ Cytotoxic Unconventional T cells	URB1-AS1	-0.853562	-0.737564	0.393348	1
29680	CD8+ Cytotoxic Unconventional T cells	PPIP5K1	-0.854002	-0.520502	0.393104	1
29681	CD8+ Cytotoxic Unconventional T cells	TAPBP	-0.854258	-0.221388	0.392962	1
29682	CD8+ Cytotoxic Unconventional T cells	TGFBRAP1	-0.85439	-0.136545	0.392889	1
29683	CD8+ Cytotoxic Unconventional T cells	NCR2	-0.85512	0.0690876	0.392485	1
29684	CD8+ Cytotoxic Unconventional T cells	PCK2	-0.855199	-0.140465	0.392441	1
29685	CD8+ Cytotoxic Unconventional T cells	SLC49A3	-0.855243	-0.736726	0.392417	1
29686	CD8+ Cytotoxic Unconventional T cells	GABPB2	-0.855313	-0.183331	0.392378	1
29687	CD8+ Cytotoxic Unconventional T cells	KLC4	-0.855384	-0.859507	0.392339	1
29688	CD8+ Cytotoxic Unconventional T cells	FDXACB1	-0.855806	-0.948709	0.392105	1
29689	CD8+ Cytotoxic Unconventional T cells	MPRIP	-0.856105	-0.0978275	0.391939	1
29690	CD8+ Cytotoxic Unconventional T cells	SREBF2-AS1	-0.856765	-0.276889	0.391575	1
29691	CD8+ Cytotoxic Unconventional T cells	PLEC	-0.856809	0.0336241	0.39155	1
29692	CD8+ Cytotoxic Unconventional T cells	AARS	-0.856827	-0.0976151	0.391541	1
29693	CD8+ Cytotoxic Unconventional T cells	GZF1	-0.857073	-0.337416	0.391404	1
29694	CD8+ Cytotoxic Unconventional T cells	APOBEC3C	-0.857549	0.0928835	0.391142	1
29695	CD8+ Cytotoxic Unconventional T cells	SUN1	-0.858349	-0.18686	0.3907	1
29696	CD8+ Cytotoxic Unconventional T cells	C2CD2L	-0.858446	-0.251727	0.390646	1
29697	CD8+ Cytotoxic Unconventional T cells	CEP72	-0.859449	-0.915803	0.390093	1
29698	CD8+ Cytotoxic Unconventional T cells	AC078795.1	-0.859484	-0.957248	0.390073	1
29699	CD8+ Cytotoxic Unconventional T cells	AC073115.2	-0.859502	-1.5724	0.390064	1
29700	CD8+ Cytotoxic Unconventional T cells	CDKL2	-0.85959	-1.54287	0.390015	1
29701	CD8+ Cytotoxic Unconventional T cells	SRP14	-0.859872	-0.680023	0.38986	1
29702	CD8+ Cytotoxic Unconventional T cells	DNAJC6	-0.860136	-3.74156	0.389714	1
29703	CD8+ Cytotoxic Unconventional T cells	WFS1	-0.860857	-1.47431	0.389317	1
29704	CD8+ Cytotoxic Unconventional T cells	NKIRAS1	-0.861156	-0.735121	0.389152	1
29705	CD8+ Cytotoxic Unconventional T cells	MGST2	-0.861631	-0.246644	0.38889	1
29706	CD8+ Cytotoxic Unconventional T cells	NUDT17	-0.861702	-0.961201	0.388852	1
29707	CD8+ Cytotoxic Unconventional T cells	EPCAM	-0.861878	-2.06557	0.388755	1
29708	CD8+ Cytotoxic Unconventional T cells	PELI2	-0.862177	-2.03296	0.38859	1
29709	CD8+ Cytotoxic Unconventional T cells	CEP152	-0.862371	-0.357117	0.388484	1
29710	CD8+ Cytotoxic Unconventional T cells	TMSB15B	-0.864131	-0.680016	0.387516	1
29711	CD8+ Cytotoxic Unconventional T cells	TPBG	-0.864131	-1.45422	0.387516	1
29712	CD8+ Cytotoxic Unconventional T cells	STK11IP	-0.864447	-0.47437	0.387342	1
29713	CD8+ Cytotoxic Unconventional T cells	ZNF671	-0.864764	-0.300489	0.387168	1
29714	CD8+ Cytotoxic Unconventional T cells	EGR3	-0.865239	-0.804007	0.386907	1
29715	CD8+ Cytotoxic Unconventional T cells	TMEM63B	-0.865275	-0.485855	0.386888	1
29716	CD8+ Cytotoxic Unconventional T cells	LINC01806	-0.865521	-0.852631	0.386753	1
29717	CD8+ Cytotoxic Unconventional T cells	P3H1	-0.865723	0.000157854	0.386642	1
29718	CD8+ Cytotoxic Unconventional T cells	DHRS7B	-0.866031	-0.583022	0.386473	1
29719	CD8+ Cytotoxic Unconventional T cells	HMBOX1	-0.866234	-0.0195242	0.386362	1
29720	CD8+ Cytotoxic Unconventional T cells	BBS1	-0.867281	-0.74342	0.385788	1
29721	CD8+ Cytotoxic Unconventional T cells	AC021028.1	-0.86729	-0.499514	0.385783	1
29722	CD8+ Cytotoxic Unconventional T cells	PMVK	-0.867325	0.100374	0.385764	1
29723	CD8+ Cytotoxic Unconventional T cells	MIR3936HG	-0.867985	-0.794923	0.385403	1
29724	CD8+ Cytotoxic Unconventional T cells	AC090517.5	-0.868214	-0.555722	0.385277	1
29725	CD8+ Cytotoxic Unconventional T cells	PAXIP1-AS1	-0.868346	-0.354242	0.385205	1
29726	CD8+ Cytotoxic Unconventional T cells	HECW2	-0.8689	-1.27658	0.384902	1
29727	CD8+ Cytotoxic Unconventional T cells	SEC22B	-0.86985	0.0750986	0.384382	1
29728	CD8+ Cytotoxic Unconventional T cells	POLA1	-0.870264	-0.269247	0.384156	1
29729	CD8+ Cytotoxic Unconventional T cells	SEMA7A	-0.871021	-0.0587786	0.383743	1
29730	CD8+ Cytotoxic Unconventional T cells	IGLV2-11	-0.871452	-0.422654	0.383508	1
29731	CD8+ Cytotoxic Unconventional T cells	RCBTB1	-0.871997	-0.234474	0.38321	1
29732	CD8+ Cytotoxic Unconventional T cells	SLC16A11	-0.872006	-1.34133	0.383205	1
29733	CD8+ Cytotoxic Unconventional T cells	LINC00893	-0.872701	-0.769845	0.382826	1
29734	CD8+ Cytotoxic Unconventional T cells	SMIM13	-0.872772	-0.264302	0.382788	1
29735	CD8+ Cytotoxic Unconventional T cells	FAM66C	-0.872904	-1.55782	0.382716	1
29736	CD8+ Cytotoxic Unconventional T cells	GATA6	-0.873564	-3.51221	0.382356	1
29737	CD8+ Cytotoxic Unconventional T cells	ACSM3	-0.873634	-1.72173	0.382318	1
29738	CD8+ Cytotoxic Unconventional T cells	PCNT	-0.873933	0.0202074	0.382155	1
29739	CD8+ Cytotoxic Unconventional T cells	PEX7	-0.874232	-0.608713	0.381992	1
29740	CD8+ Cytotoxic Unconventional T cells	STARD7-AS1	-0.874928	-1.39248	0.381613	1
29741	CD8+ Cytotoxic Unconventional T cells	TIRAP	-0.875438	-0.399428	0.381336	1
29742	CD8+ Cytotoxic Unconventional T cells	TFR2	-0.875517	-1.30836	0.381293	1
29743	CD8+ Cytotoxic Unconventional T cells	FAM149B1	-0.87608	-0.641987	0.380986	1
29744	CD8+ Cytotoxic Unconventional T cells	BIK	-0.876731	-0.997431	0.380632	1
29745	CD8+ Cytotoxic Unconventional T cells	INPP5E	-0.878043	-0.451535	0.379921	1
29746	CD8+ Cytotoxic Unconventional T cells	NCEH1	-0.878456	-0.470495	0.379696	1
29747	CD8+ Cytotoxic Unconventional T cells	TOMM40L	-0.879231	-0.364696	0.379276	1
29748	CD8+ Cytotoxic Unconventional T cells	DDX31	-0.87938	-0.570323	0.379195	1
29749	CD8+ Cytotoxic Unconventional T cells	C9orf64	-0.879723	-0.269004	0.379009	1
29750	CD8+ Cytotoxic Unconventional T cells	GATD1	-0.879899	-0.276537	0.378914	1
29751	CD8+ Cytotoxic Unconventional T cells	STK35	-0.881202	-0.374039	0.378209	1
29752	CD8+ Cytotoxic Unconventional T cells	ZNF525	-0.882099	-0.53056	0.377723	1
29753	CD8+ Cytotoxic Unconventional T cells	USP46	-0.882891	-0.517871	0.377295	1
29754	CD8+ Cytotoxic Unconventional T cells	ZNF761	-0.883287	-0.858054	0.377081	1
29755	CD8+ Cytotoxic Unconventional T cells	PACRGL	-0.883472	-1.08804	0.376981	1
29756	CD8+ Cytotoxic Unconventional T cells	AC018647.2	-0.884035	-0.84697	0.376677	1
29757	CD8+ Cytotoxic Unconventional T cells	CPEB2	-0.884845	-0.420218	0.37624	1
29758	CD8+ Cytotoxic Unconventional T cells	ZNF425	-0.885091	-1.73272	0.376108	1
29759	CD8+ Cytotoxic Unconventional T cells	BAG3	-0.885161	-0.37556	0.37607	1
29760	CD8+ Cytotoxic Unconventional T cells	CCDC86	-0.885302	-0.3003	0.375994	1
29761	CD8+ Cytotoxic Unconventional T cells	PDK2	-0.885443	-0.35913	0.375918	1
29762	CD8+ Cytotoxic Unconventional T cells	AC008035.1	-0.8862	-2.32298	0.37551	1
29763	CD8+ Cytotoxic Unconventional T cells	TAF9B	-0.886235	-0.528902	0.375491	1
29764	CD8+ Cytotoxic Unconventional T cells	SLC26A3	-0.886288	-2.54654	0.375462	1
29765	CD8+ Cytotoxic Unconventional T cells	DOLK	-0.886376	-0.859983	0.375415	1
29766	CD8+ Cytotoxic Unconventional T cells	ALDOB	-0.886675	-2.40881	0.375254	1
29767	CD8+ Cytotoxic Unconventional T cells	MUC2	-0.887801	-2.01015	0.374648	1
29768	CD8+ Cytotoxic Unconventional T cells	BTF3	-0.889473	-0.701082	0.373749	1
29769	CD8+ Cytotoxic Unconventional T cells	KRBA1	-0.889526	-1.2678	0.37372	1
29770	CD8+ Cytotoxic Unconventional T cells	FAHD1	-0.889772	-0.364422	0.373588	1
29771	CD8+ Cytotoxic Unconventional T cells	HYAL2	-0.8903	-0.650575	0.373305	1
29772	CD8+ Cytotoxic Unconventional T cells	AARS2	-0.89052	-0.465505	0.373187	1
29773	CD8+ Cytotoxic Unconventional T cells	VAV2	-0.89067	-1.16486	0.373106	1
29774	CD8+ Cytotoxic Unconventional T cells	GLRX	-0.890776	-0.0140689	0.37305	1
29775	CD8+ Cytotoxic Unconventional T cells	RASA1	-0.890916	-0.0474537	0.372974	1
29776	CD8+ Cytotoxic Unconventional T cells	ARHGAP27	-0.891629	-0.0745251	0.372592	1
29777	CD8+ Cytotoxic Unconventional T cells	LZTFL1	-0.89199	0.0996892	0.372398	1
29778	CD8+ Cytotoxic Unconventional T cells	LENG8-AS1	-0.892245	-0.630826	0.372262	1
29779	CD8+ Cytotoxic Unconventional T cells	TENT5A	-0.892623	-0.324376	0.372059	1
29780	CD8+ Cytotoxic Unconventional T cells	RAD51D	-0.893151	-0.242918	0.371776	1
29781	CD8+ Cytotoxic Unconventional T cells	PKP4	-0.893486	-0.602575	0.371597	1
29782	CD8+ Cytotoxic Unconventional T cells	PNPLA4	-0.894243	-0.770186	0.371192	1
29783	CD8+ Cytotoxic Unconventional T cells	SLC37A4	-0.894278	-0.547765	0.371173	1
29784	CD8+ Cytotoxic Unconventional T cells	PTEN	-0.894313	0.0790439	0.371154	1
29785	CD8+ Cytotoxic Unconventional T cells	SLC39A11	-0.894595	-0.416027	0.371004	1
29786	CD8+ Cytotoxic Unconventional T cells	AC092164.1	-0.894718	-0.855085	0.370938	1
29787	CD8+ Cytotoxic Unconventional T cells	PEAK1	-0.895694	-0.275584	0.370416	1
29788	CD8+ Cytotoxic Unconventional T cells	PARP9	-0.8958	0.0600064	0.37036	1
29789	CD8+ Cytotoxic Unconventional T cells	CRAT	-0.895888	-0.299402	0.370313	1
29790	CD8+ Cytotoxic Unconventional T cells	ZNF28	-0.896038	-0.253831	0.370233	1
29791	CD8+ Cytotoxic Unconventional T cells	IGHV3-11	-0.896143	-1.43257	0.370176	1
29792	CD8+ Cytotoxic Unconventional T cells	C5orf63	-0.896442	-0.284101	0.370017	1
29793	CD8+ Cytotoxic Unconventional T cells	PEX5	-0.896548	-0.550092	0.36996	1
29794	CD8+ Cytotoxic Unconventional T cells	SUGP2	-0.896654	0.00465589	0.369904	1
29795	CD8+ Cytotoxic Unconventional T cells	PIGW	-0.89683	-0.67255	0.36981	1
29796	CD8+ Cytotoxic Unconventional T cells	HCP5	-0.897375	0.0229326	0.369519	1
29797	CD8+ Cytotoxic Unconventional T cells	ZC3H7B	-0.89741	-0.153226	0.3695	1
29798	CD8+ Cytotoxic Unconventional T cells	RBM41	-0.897903	-0.239208	0.369237	1
29799	CD8+ Cytotoxic Unconventional T cells	RBM15	-0.897938	-0.132161	0.369218	1
29800	CD8+ Cytotoxic Unconventional T cells	SARS2	-0.897974	-0.249997	0.3692	1
29801	CD8+ Cytotoxic Unconventional T cells	AC012414.3	-0.898783	-0.0755489	0.368768	1
29802	CD8+ Cytotoxic Unconventional T cells	C16orf54	-0.899135	0.0302068	0.368581	1
29803	CD8+ Cytotoxic Unconventional T cells	SMARCAD1	-0.899971	-0.0392152	0.368136	1
29804	CD8+ Cytotoxic Unconventional T cells	TEPP	-0.900323	-1.55991	0.367948	1
29805	CD8+ Cytotoxic Unconventional T cells	CHP1	-0.900666	-0.0237408	0.367766	1
29806	CD8+ Cytotoxic Unconventional T cells	SIX4	-0.900789	-1.3172	0.3677	1
29807	CD8+ Cytotoxic Unconventional T cells	ANKFY1	-0.90137	-0.0335723	0.367392	1
29808	CD8+ Cytotoxic Unconventional T cells	TMEM268	-0.901925	-0.517386	0.367097	1
29809	CD8+ Cytotoxic Unconventional T cells	CENPL	-0.901951	-0.410812	0.367083	1
29810	CD8+ Cytotoxic Unconventional T cells	BMP1	-0.902611	-0.834971	0.366732	1
29811	CD8+ Cytotoxic Unconventional T cells	MIER2	-0.902699	-0.502798	0.366686	1
29812	CD8+ Cytotoxic Unconventional T cells	RIOX2	-0.90313	-0.625996	0.366457	1
29813	CD8+ Cytotoxic Unconventional T cells	ZNF653	-0.903324	-1.10962	0.366354	1
29814	CD8+ Cytotoxic Unconventional T cells	MAST4	-0.904309	0.0405889	0.365831	1
29815	CD8+ Cytotoxic Unconventional T cells	ZNF615	-0.904336	-0.732438	0.365817	1
29816	CD8+ Cytotoxic Unconventional T cells	FXN	-0.904344	-0.284981	0.365813	1
29817	CD8+ Cytotoxic Unconventional T cells	FANCB	-0.905084	-0.504806	0.365421	1
29818	CD8+ Cytotoxic Unconventional T cells	AC006064.4	-0.905189	-0.304744	0.365365	1
29819	CD8+ Cytotoxic Unconventional T cells	KCNQ5	-0.905462	-1.00449	0.365221	1
29820	CD8+ Cytotoxic Unconventional T cells	CBR4	-0.906087	-0.185653	0.36489	1
29821	CD8+ Cytotoxic Unconventional T cells	SLC22A5	-0.906667	-0.714351	0.364583	1
29822	CD8+ Cytotoxic Unconventional T cells	PCGF3	-0.906808	-0.155933	0.364508	1
29823	CD8+ Cytotoxic Unconventional T cells	TTC24	-0.907547	-0.20743	0.364117	1
29824	CD8+ Cytotoxic Unconventional T cells	LXN	-0.907609	-0.456343	0.364085	1
29825	CD8+ Cytotoxic Unconventional T cells	CD109	-0.908841	-0.540756	0.363434	1
29826	CD8+ Cytotoxic Unconventional T cells	NLRX1	-0.908964	-0.523148	0.363369	1
29827	CD8+ Cytotoxic Unconventional T cells	EIF4G2	-0.910205	-0.295042	0.362714	1
29828	CD8+ Cytotoxic Unconventional T cells	LRRC42	-0.91097	-0.337878	0.362311	1
29829	CD8+ Cytotoxic Unconventional T cells	DTWD2	-0.911014	-0.655973	0.362288	1
29830	CD8+ Cytotoxic Unconventional T cells	C1orf159	-0.911701	-0.498107	0.361926	1
29831	CD8+ Cytotoxic Unconventional T cells	THAP8	-0.911736	-0.4751	0.361908	1
29832	CD8+ Cytotoxic Unconventional T cells	TRIM32	-0.911771	-0.702115	0.361889	1
29833	CD8+ Cytotoxic Unconventional T cells	AL118558.3	-0.911877	-1.45424	0.361834	1
29834	CD8+ Cytotoxic Unconventional T cells	PTCD2	-0.912158	-0.889708	0.361685	1
29835	CD8+ Cytotoxic Unconventional T cells	MIER3	-0.912246	-0.462704	0.361639	1
29836	CD8+ Cytotoxic Unconventional T cells	ZNF256	-0.91281	-0.879773	0.361343	1
29837	CD8+ Cytotoxic Unconventional T cells	MIGA2	-0.913161	-0.244803	0.361158	1
29838	CD8+ Cytotoxic Unconventional T cells	DET1	-0.91325	-1.06798	0.361111	1
29839	CD8+ Cytotoxic Unconventional T cells	IMPACT	-0.913672	-0.320678	0.360889	1
29840	CD8+ Cytotoxic Unconventional T cells	AMN	-0.913725	-2.05597	0.360862	1
29841	CD8+ Cytotoxic Unconventional T cells	CEP85	-0.91376	-0.338144	0.360843	1
29842	CD8+ Cytotoxic Unconventional T cells	TTLL4	-0.913953	-0.735508	0.360741	1
29843	CD8+ Cytotoxic Unconventional T cells	AC114271.1	-0.914094	-0.797529	0.360667	1
29844	CD8+ Cytotoxic Unconventional T cells	HOXB7	-0.914305	-1.34876	0.360556	1
29845	CD8+ Cytotoxic Unconventional T cells	CDC14B	-0.914305	-1.72232	0.360556	1
29846	CD8+ Cytotoxic Unconventional T cells	AC019205.1	-0.914323	-0.501383	0.360547	1
29847	CD8+ Cytotoxic Unconventional T cells	SRBD1	-0.914569	-0.130104	0.360418	1
29848	CD8+ Cytotoxic Unconventional T cells	TRIM3	-0.914693	-0.518143	0.360353	1
29849	CD8+ Cytotoxic Unconventional T cells	CHKB-DT	-0.914904	-0.785161	0.360242	1
29850	CD8+ Cytotoxic Unconventional T cells	ZNF20	-0.915133	-1.17252	0.360122	1
29851	CD8+ Cytotoxic Unconventional T cells	IPMK	-0.916013	-0.214556	0.35966	1
29852	CD8+ Cytotoxic Unconventional T cells	ZNF775	-0.916171	-0.826377	0.359577	1
29853	CD8+ Cytotoxic Unconventional T cells	B4GAT1	-0.916365	-1.13479	0.359476	1
29854	CD8+ Cytotoxic Unconventional T cells	GPATCH2L	-0.916558	-0.0119028	0.359374	1
29855	CD8+ Cytotoxic Unconventional T cells	CENPQ	-0.916805	-0.786507	0.359245	1
29856	CD8+ Cytotoxic Unconventional T cells	TGFB1	-0.917086	-0.466063	0.359098	1
29857	CD8+ Cytotoxic Unconventional T cells	MBLAC1	-0.917596	-1.21195	0.35883	1
29858	CD8+ Cytotoxic Unconventional T cells	SWSAP1	-0.919004	-0.56327	0.358093	1
29859	CD8+ Cytotoxic Unconventional T cells	KLHL25	-0.91904	-1.50626	0.358075	1
29860	CD8+ Cytotoxic Unconventional T cells	SP1	-0.919339	-0.0674042	0.357918	1
29861	CD8+ Cytotoxic Unconventional T cells	TNK1	-0.919356	-1.25505	0.357909	1
29862	CD8+ Cytotoxic Unconventional T cells	EPS8	-0.919374	-0.830827	0.3579	1
29863	CD8+ Cytotoxic Unconventional T cells	MIR4453HG	-0.919823	-0.861065	0.357665	1
29864	CD8+ Cytotoxic Unconventional T cells	ZNF549	-0.919928	-0.320184	0.35761	1
29865	CD8+ Cytotoxic Unconventional T cells	AL136962.1	-0.920659	-0.871392	0.357229	1
29866	CD8+ Cytotoxic Unconventional T cells	ABCC5	-0.920984	-0.293915	0.357059	1
29867	CD8+ Cytotoxic Unconventional T cells	NCS1	-0.921046	-1.01033	0.357026	1
29868	CD8+ Cytotoxic Unconventional T cells	AP003307.1	-0.92131	-0.849284	0.356889	1
29869	CD8+ Cytotoxic Unconventional T cells	PDCL	-0.921336	-0.123785	0.356875	1
29870	CD8+ Cytotoxic Unconventional T cells	ZNF200	-0.923211	-0.391576	0.355897	1
29871	CD8+ Cytotoxic Unconventional T cells	CSRNP2	-0.923492	-0.452199	0.355751	1
29872	CD8+ Cytotoxic Unconventional T cells	LINC02325	-0.923782	-0.594743	0.3556	1
29873	CD8+ Cytotoxic Unconventional T cells	ZNF213	-0.923923	-1.03268	0.355526	1
29874	CD8+ Cytotoxic Unconventional T cells	ZNF891	-0.924724	-0.464206	0.355109	1
29875	CD8+ Cytotoxic Unconventional T cells	KRT20	-0.924944	-2.1709	0.354995	1
29876	CD8+ Cytotoxic Unconventional T cells	CEACAM7	-0.925173	-3.58031	0.354876	1
29877	CD8+ Cytotoxic Unconventional T cells	CDCP1	-0.925437	-2.66947	0.354739	1
29878	CD8+ Cytotoxic Unconventional T cells	TTC30B	-0.92585	-1.42969	0.354524	1
29879	CD8+ Cytotoxic Unconventional T cells	MOSPD1	-0.926114	-0.420429	0.354387	1
29880	CD8+ Cytotoxic Unconventional T cells	FKBP7	-0.926458	-2.33431	0.354208	1
29881	CD8+ Cytotoxic Unconventional T cells	KLHL3	-0.926757	-1.02769	0.354053	1
29882	CD8+ Cytotoxic Unconventional T cells	SH3BP5	-0.926836	-0.247847	0.354012	1
29883	CD8+ Cytotoxic Unconventional T cells	SRD5A3	-0.926942	-0.778156	0.353957	1
29884	CD8+ Cytotoxic Unconventional T cells	KREMEN2	-0.927179	-1.24103	0.353834	1
29885	CD8+ Cytotoxic Unconventional T cells	MAVS	-0.927355	-0.0965391	0.353742	1
29886	CD8+ Cytotoxic Unconventional T cells	DLGAP3	-0.928913	-1.77192	0.352934	1
29887	CD8+ Cytotoxic Unconventional T cells	STAT5B	-0.929318	0.0480498	0.352725	1
29888	CD8+ Cytotoxic Unconventional T cells	MAP3K1	-0.929546	-0.0156843	0.352606	1
29889	CD8+ Cytotoxic Unconventional T cells	NADK2	-0.930101	-0.530927	0.352319	1
29890	CD8+ Cytotoxic Unconventional T cells	MAST3	-0.930998	-0.15399	0.351855	1
29891	CD8+ Cytotoxic Unconventional T cells	NACC2	-0.931025	-0.847437	0.351841	1
29892	CD8+ Cytotoxic Unconventional T cells	CCP110	-0.931218	-0.269644	0.351741	1
29893	CD8+ Cytotoxic Unconventional T cells	CBX5	-0.935301	0.0501453	0.349633	1
29894	CD8+ Cytotoxic Unconventional T cells	C21orf62-AS1	-0.935583	-0.794667	0.349488	1
29895	CD8+ Cytotoxic Unconventional T cells	RASSF5	-0.936287	-0.0143027	0.349126	1
29896	CD8+ Cytotoxic Unconventional T cells	TAX1BP3	-0.938223	-0.137039	0.34813	1
29897	CD8+ Cytotoxic Unconventional T cells	IGLV4-69	-0.938346	-2.78548	0.348067	1
29898	CD8+ Cytotoxic Unconventional T cells	EIF3C	-0.938363	-0.426862	0.348058	1
29899	CD8+ Cytotoxic Unconventional T cells	ALS2	-0.938399	-0.515815	0.34804	1
29900	CD8+ Cytotoxic Unconventional T cells	LZTR1	-0.939155	-0.274374	0.347651	1
29901	CD8+ Cytotoxic Unconventional T cells	ITPRIPL2	-0.939173	-0.641433	0.347642	1
29902	CD8+ Cytotoxic Unconventional T cells	FN3K	-0.939349	-0.801305	0.347552	1
29903	CD8+ Cytotoxic Unconventional T cells	MORN2	-0.940123	-1.07955	0.347154	1
29904	CD8+ Cytotoxic Unconventional T cells	OAZ2	-0.940334	-0.157851	0.347046	1
29905	CD8+ Cytotoxic Unconventional T cells	CLECL1	-0.940334	-0.356987	0.347046	1
29906	CD8+ Cytotoxic Unconventional T cells	POGLUT3	-0.94059	-0.291515	0.346915	1
29907	CD8+ Cytotoxic Unconventional T cells	PLCL1	-0.94088	-1.60265	0.346766	1
29908	CD8+ Cytotoxic Unconventional T cells	ZNF446	-0.941373	-1.19306	0.346514	1
29909	CD8+ Cytotoxic Unconventional T cells	AC106791.1	-0.941549	-0.452781	0.346424	1
29910	CD8+ Cytotoxic Unconventional T cells	CD300C	-0.941971	-2.42912	0.346207	1
29911	CD8+ Cytotoxic Unconventional T cells	LACTB2-AS1	-0.942605	-1.48954	0.345883	1
29912	CD8+ Cytotoxic Unconventional T cells	BRSK1	-0.94271	-1.16164	0.345829	1
29913	CD8+ Cytotoxic Unconventional T cells	DTD2	-0.942781	-0.304054	0.345793	1
29914	CD8+ Cytotoxic Unconventional T cells	CLYBL	-0.942921	-0.875201	0.345721	1
29915	CD8+ Cytotoxic Unconventional T cells	CALCB	-0.943467	-1.77461	0.345442	1
29916	CD8+ Cytotoxic Unconventional T cells	SRGAP2	-0.943493	-0.352812	0.345429	1
29917	CD8+ Cytotoxic Unconventional T cells	MED18	-0.944875	-0.381748	0.344723	1
29918	CD8+ Cytotoxic Unconventional T cells	TOR4A	-0.945157	-0.701219	0.344579	1
29919	CD8+ Cytotoxic Unconventional T cells	ACSL1	-0.945315	-0.109755	0.344498	1
29920	CD8+ Cytotoxic Unconventional T cells	ELL2	-0.945623	0.0049975	0.344341	1
29921	CD8+ Cytotoxic Unconventional T cells	RNF103	-0.945632	-0.251897	0.344336	1
29922	CD8+ Cytotoxic Unconventional T cells	PAK4	-0.946556	-0.670432	0.343865	1
29923	CD8+ Cytotoxic Unconventional T cells	EFNA4	-0.948113	-0.675202	0.343072	1
29924	CD8+ Cytotoxic Unconventional T cells	APOLD1	-0.948166	-0.340776	0.343045	1
29925	CD8+ Cytotoxic Unconventional T cells	ZCWPW2	-0.948245	-0.410052	0.343005	1
29926	CD8+ Cytotoxic Unconventional T cells	HPSE	-0.948676	-0.226459	0.342785	1
29927	CD8+ Cytotoxic Unconventional T cells	ACP2	-0.949891	-0.148377	0.342168	1
29928	CD8+ Cytotoxic Unconventional T cells	TTL	-0.950093	-0.363877	0.342065	1
29929	CD8+ Cytotoxic Unconventional T cells	ZNF681	-0.950234	-0.630437	0.341993	1
29930	CD8+ Cytotoxic Unconventional T cells	NUDT15	-0.950427	-0.331386	0.341895	1
29931	CD8+ Cytotoxic Unconventional T cells	STXBP1	-0.950542	-3.07713	0.341837	1
29932	CD8+ Cytotoxic Unconventional T cells	SMCR8	-0.95056	-0.253907	0.341828	1
29933	CD8+ Cytotoxic Unconventional T cells	ANKRD16	-0.951044	-0.87106	0.341582	1
29934	CD8+ Cytotoxic Unconventional T cells	PRKCI	-0.951818	-0.419405	0.341189	1
29935	CD8+ Cytotoxic Unconventional T cells	HLA-DMB	-0.952302	-0.175115	0.340944	1
29936	CD8+ Cytotoxic Unconventional T cells	ATP2C1	-0.95246	-0.100064	0.340864	1
29937	CD8+ Cytotoxic Unconventional T cells	TST	-0.952548	-0.392146	0.340819	1
29938	CD8+ Cytotoxic Unconventional T cells	ZC3H7A	-0.953683	0.0445068	0.340244	1
29939	CD8+ Cytotoxic Unconventional T cells	JPT2	-0.954871	-0.321246	0.339643	1
29940	CD8+ Cytotoxic Unconventional T cells	TMEM204	-0.955294	-0.321971	0.339429	1
29941	CD8+ Cytotoxic Unconventional T cells	AC093635.1	-0.956121	-1.93531	0.339011	1
29942	CD8+ Cytotoxic Unconventional T cells	TKFC	-0.957115	-0.357436	0.338509	1
29943	CD8+ Cytotoxic Unconventional T cells	LANCL3	-0.957423	-1.11502	0.338354	1
29944	CD8+ Cytotoxic Unconventional T cells	C8orf58	-0.957502	-1.17633	0.338314	1
29945	CD8+ Cytotoxic Unconventional T cells	WDR12	-0.957634	-0.27861	0.338247	1
29946	CD8+ Cytotoxic Unconventional T cells	EPHA1	-0.957986	-0.457298	0.33807	1
29947	CD8+ Cytotoxic Unconventional T cells	FAM215B	-0.958048	-1.08882	0.338039	1
29948	CD8+ Cytotoxic Unconventional T cells	ZNF333	-0.958118	-0.583264	0.338003	1
29949	CD8+ Cytotoxic Unconventional T cells	NUBPL	-0.958338	-0.645764	0.337892	1
29950	CD8+ Cytotoxic Unconventional T cells	CDAN1	-0.95891	-0.699888	0.337604	1
29951	CD8+ Cytotoxic Unconventional T cells	MIS18BP1	-0.958954	0.100087	0.337582	1
29952	CD8+ Cytotoxic Unconventional T cells	EHBP1	-0.960846	-0.228276	0.33663	1
29953	CD8+ Cytotoxic Unconventional T cells	HCCS	-0.961163	-0.235533	0.33647	1
29954	CD8+ Cytotoxic Unconventional T cells	NRBP2	-0.961735	-0.528637	0.336183	1
29955	CD8+ Cytotoxic Unconventional T cells	TFE3	-0.962052	-0.301795	0.336024	1
29956	CD8+ Cytotoxic Unconventional T cells	TMEM99	-0.96265	-0.260491	0.335723	1
29957	CD8+ Cytotoxic Unconventional T cells	ZKSCAN7	-0.963266	-0.971584	0.335414	1
29958	CD8+ Cytotoxic Unconventional T cells	GUCA2A	-0.963495	-2.88167	0.335299	1
29959	CD8+ Cytotoxic Unconventional T cells	AC067945.4	-0.963724	-0.545844	0.335185	1
29960	CD8+ Cytotoxic Unconventional T cells	SPINT1	-0.963935	-1.13845	0.335079	1
29961	CD8+ Cytotoxic Unconventional T cells	PXN-AS1	-0.96448	-0.53298	0.334805	1
29962	CD8+ Cytotoxic Unconventional T cells	POLR2J2	-0.965413	-0.528822	0.334338	1
29963	CD8+ Cytotoxic Unconventional T cells	AC147067.1	-0.965501	-0.901383	0.334294	1
29964	CD8+ Cytotoxic Unconventional T cells	AL135925.1	-0.965501	-0.417766	0.334294	1
29965	CD8+ Cytotoxic Unconventional T cells	NR3C2	-0.965536	-1.85606	0.334276	1
29966	CD8+ Cytotoxic Unconventional T cells	LINC01550	-0.965589	-0.158382	0.33425	1
29967	CD8+ Cytotoxic Unconventional T cells	TBC1D24	-0.96566	-0.908085	0.334215	1
29968	CD8+ Cytotoxic Unconventional T cells	TCTN1	-0.965924	-1.14325	0.334082	1
29969	CD8+ Cytotoxic Unconventional T cells	IPO11	-0.966135	-0.458072	0.333977	1
29970	CD8+ Cytotoxic Unconventional T cells	ACSF2	-0.966592	-1.0109	0.333748	1
29971	CD8+ Cytotoxic Unconventional T cells	FMO5	-0.966663	-1.89394	0.333713	1
29972	CD8+ Cytotoxic Unconventional T cells	TBX1	-0.967032	-1.81051	0.333528	1
29973	CD8+ Cytotoxic Unconventional T cells	AP002490.1	-0.967226	-0.532156	0.333431	1
29974	CD8+ Cytotoxic Unconventional T cells	AMMECR1L	-0.967631	-0.567347	0.333229	1
29975	CD8+ Cytotoxic Unconventional T cells	AP001816.1	-0.968423	-0.683725	0.332833	1
29976	CD8+ Cytotoxic Unconventional T cells	ZNF552	-0.969039	-0.765768	0.332526	1
29977	CD8+ Cytotoxic Unconventional T cells	FAM161B	-0.969373	-0.925834	0.332359	1
29978	CD8+ Cytotoxic Unconventional T cells	LMF1	-0.96947	-0.493271	0.332311	1
29979	CD8+ Cytotoxic Unconventional T cells	FGD2	-0.970675	-0.858484	0.33171	1
29980	CD8+ Cytotoxic Unconventional T cells	ZNF551	-0.97189	-0.92898	0.331106	1
29981	CD8+ Cytotoxic Unconventional T cells	SESN3	-0.972461	0.0112038	0.330821	1
29982	CD8+ Cytotoxic Unconventional T cells	UBOX5	-0.973201	-0.800299	0.330454	1
29983	CD8+ Cytotoxic Unconventional T cells	IGHV5-51	-0.973737	-0.515424	0.330187	1
29984	CD8+ Cytotoxic Unconventional T cells	USP35	-0.974538	-0.720306	0.329789	1
29985	CD8+ Cytotoxic Unconventional T cells	AC004812.2	-0.975251	-0.628561	0.329436	1
29986	CD8+ Cytotoxic Unconventional T cells	ZNF624	-0.975339	-0.576717	0.329392	1
29987	CD8+ Cytotoxic Unconventional T cells	SNX12	-0.975497	-0.358677	0.329314	1
29988	CD8+ Cytotoxic Unconventional T cells	TRIM17	-0.975524	-1.45376	0.329301	1
29989	CD8+ Cytotoxic Unconventional T cells	LIAS	-0.976219	-0.407855	0.328956	1
29990	CD8+ Cytotoxic Unconventional T cells	LENG9	-0.976571	-1.15833	0.328782	1
29991	CD8+ Cytotoxic Unconventional T cells	EPB41L2	-0.976976	-1.01548	0.328581	1
29992	CD8+ Cytotoxic Unconventional T cells	NRG2	-0.977565	-2.11408	0.328289	1
29993	CD8+ Cytotoxic Unconventional T cells	MAP3K2-DT	-0.977908	-1.72294	0.32812	1
29994	CD8+ Cytotoxic Unconventional T cells	ZNF845	-0.97797	-0.741553	0.328089	1
29995	CD8+ Cytotoxic Unconventional T cells	TMEM8B	-0.977979	-0.901144	0.328085	1
29996	CD8+ Cytotoxic Unconventional T cells	TFDP1	-0.978296	0.0770259	0.327928	1
29997	CD8+ Cytotoxic Unconventional T cells	PLBD2	-0.978348	-0.343717	0.327902	1
29998	CD8+ Cytotoxic Unconventional T cells	AMIGO2	-0.978683	-0.441057	0.327737	1
29999	CD8+ Cytotoxic Unconventional T cells	ADAL	-0.979985	-0.616822	0.327093	1
30000	CD8+ Cytotoxic Unconventional T cells	CEP19	-0.980126	-0.898801	0.327024	1
30001	CD8+ Cytotoxic Unconventional T cells	AGO1	-0.980284	-0.232529	0.326946	1
30002	CD8+ Cytotoxic Unconventional T cells	KLHL15	-0.981164	-0.516764	0.326512	1
30003	CD8+ Cytotoxic Unconventional T cells	SLC35E4	-0.981622	-1.28042	0.326286	1
30004	CD8+ Cytotoxic Unconventional T cells	SMIM1	-0.981851	-1.10034	0.326173	1
30005	CD8+ Cytotoxic Unconventional T cells	TCF19	-0.982475	-0.303706	0.325866	1
30006	CD8+ Cytotoxic Unconventional T cells	NAGA	-0.983857	-0.282747	0.325186	1
30007	CD8+ Cytotoxic Unconventional T cells	AP1G1	-0.984112	0.0710688	0.32506	1
30008	CD8+ Cytotoxic Unconventional T cells	ASNSD1	-0.985168	-0.569204	0.324542	1
30009	CD8+ Cytotoxic Unconventional T cells	OTUD7B	-0.985934	-0.205025	0.324166	1
30010	CD8+ Cytotoxic Unconventional T cells	MAP3K6	-0.986022	-0.762463	0.324123	1
30011	CD8+ Cytotoxic Unconventional T cells	XRRA1	-0.98669	-0.396279	0.323794	1
30012	CD8+ Cytotoxic Unconventional T cells	ZNF468	-0.989735	-0.333165	0.322304	1
30013	CD8+ Cytotoxic Unconventional T cells	HCFC2	-0.990105	-0.37315	0.322123	1
30014	CD8+ Cytotoxic Unconventional T cells	CARD6	-0.990597	-0.530206	0.321882	1
30015	CD8+ Cytotoxic Unconventional T cells	ZNF345	-0.991776	-0.619219	0.321307	1
30016	CD8+ Cytotoxic Unconventional T cells	MAN2A1	-0.993932	-0.0207245	0.320256	1
30017	CD8+ Cytotoxic Unconventional T cells	RFC5	-0.994188	-0.222373	0.320132	1
30018	CD8+ Cytotoxic Unconventional T cells	FTO	-0.994302	-0.248077	0.320076	1
30019	CD8+ Cytotoxic Unconventional T cells	EMC9	-0.99446	-0.128346	0.319999	1
30020	CD8+ Cytotoxic Unconventional T cells	MLLT11	-0.996106	-0.409119	0.319199	1
30021	CD8+ Cytotoxic Unconventional T cells	FAM89A	-0.996625	-0.706943	0.318947	1
30022	CD8+ Cytotoxic Unconventional T cells	RCBTB2	-0.997153	0.12168	0.31869	1
30023	CD8+ Cytotoxic Unconventional T cells	CCDC191	-0.997919	-0.910464	0.318319	1
30024	CD8+ Cytotoxic Unconventional T cells	H1FX-AS1	-0.998922	-0.326952	0.317833	1
30025	CD8+ Cytotoxic Unconventional T cells	LARP1	-0.99908	-0.0593707	0.317756	1
30026	CD8+ Cytotoxic Unconventional T cells	DPH6	-0.999106	-0.335153	0.317743	1
30027	CD8+ Cytotoxic Unconventional T cells	PIGU	-1.0001	-0.526641	0.317262	1
30028	CD8+ Cytotoxic Unconventional T cells	TRGV5P	-1.00054	-0.533466	0.317049	1
30029	CD8+ Cytotoxic Unconventional T cells	SAV1	-1.00227	-1.09357	0.316211	1
30030	CD8+ Cytotoxic Unconventional T cells	AL031432.4	-1.00278	-2.60298	0.315965	1
30031	CD8+ Cytotoxic Unconventional T cells	ZNF823	-1.00306	-1.27178	0.315833	1
30032	CD8+ Cytotoxic Unconventional T cells	INTS7	-1.00403	-0.376059	0.315366	1
30033	CD8+ Cytotoxic Unconventional T cells	ZNF582	-1.00405	-1.42761	0.315354	1
30034	CD8+ Cytotoxic Unconventional T cells	AC011773.1	-1.00409	-1.52971	0.315337	1
30035	CD8+ Cytotoxic Unconventional T cells	AC144652.1	-1.00423	-0.990571	0.315269	1
30036	CD8+ Cytotoxic Unconventional T cells	ADAM17	-1.00512	-0.0546429	0.314841	1
30037	CD8+ Cytotoxic Unconventional T cells	ATXN2	-1.00515	0.0210037	0.314824	1
30038	CD8+ Cytotoxic Unconventional T cells	SOCS3	-1.0057	-0.0438491	0.314561	1
30039	CD8+ Cytotoxic Unconventional T cells	RBMS2	-1.00632	-2.21715	0.314261	1
30040	CD8+ Cytotoxic Unconventional T cells	TTLL1	-1.00637	-0.515359	0.314235	1
30041	CD8+ Cytotoxic Unconventional T cells	KLHL42	-1.00669	-0.246464	0.314083	1
30042	CD8+ Cytotoxic Unconventional T cells	AC021092.1	-1.00673	-0.933481	0.314066	1
30043	CD8+ Cytotoxic Unconventional T cells	C3orf33	-1.00718	-1.25489	0.31385	1
30044	CD8+ Cytotoxic Unconventional T cells	MARS2	-1.0092	-0.624379	0.312879	1
30045	CD8+ Cytotoxic Unconventional T cells	CITED4	-1.01034	-0.677689	0.312331	1
30046	CD8+ Cytotoxic Unconventional T cells	TBC1D2	-1.01038	-1.0277	0.312314	1
30047	CD8+ Cytotoxic Unconventional T cells	NDC1	-1.01078	-0.287619	0.31212	1
30048	CD8+ Cytotoxic Unconventional T cells	ZNF527	-1.01103	-0.843251	0.312002	1
30049	CD8+ Cytotoxic Unconventional T cells	ZNF287	-1.0137	-0.674343	0.310724	1
30050	CD8+ Cytotoxic Unconventional T cells	TMEM39B	-1.01399	-0.401224	0.310589	1
30051	CD8+ Cytotoxic Unconventional T cells	CKB	-1.01478	-1.86162	0.310211	1
30052	CD8+ Cytotoxic Unconventional T cells	SPAG5-AS1	-1.01515	-0.765474	0.310035	1
30053	CD8+ Cytotoxic Unconventional T cells	MGAT4A	-1.01518	0.023669	0.310019	1
30054	CD8+ Cytotoxic Unconventional T cells	ACVR1B	-1.01547	-0.686137	0.30988	1
30055	CD8+ Cytotoxic Unconventional T cells	TOGARAM1	-1.01571	-0.350442	0.309767	1
30056	CD8+ Cytotoxic Unconventional T cells	CCHCR1	-1.01575	-0.530847	0.30975	1
30057	CD8+ Cytotoxic Unconventional T cells	ZNF696	-1.01582	-0.959769	0.309717	1
30058	CD8+ Cytotoxic Unconventional T cells	PPP1R8	-1.01676	-0.106662	0.309268	1
30059	CD8+ Cytotoxic Unconventional T cells	IGHV3-49	-1.01684	-2.96888	0.309231	1
30060	CD8+ Cytotoxic Unconventional T cells	ZNF519	-1.01694	-0.652633	0.309181	1
30061	CD8+ Cytotoxic Unconventional T cells	DPYSL2	-1.01822	-0.555307	0.308574	1
30062	CD8+ Cytotoxic Unconventional T cells	PCNA	-1.01849	0.0976012	0.308444	1
30063	CD8+ Cytotoxic Unconventional T cells	ICAM1	-1.01886	-0.0369336	0.308269	1
30064	CD8+ Cytotoxic Unconventional T cells	TSHZ3	-1.01941	-1.82776	0.30801	1
30065	CD8+ Cytotoxic Unconventional T cells	MCAM	-1.01958	-0.986059	0.307926	1
30066	CD8+ Cytotoxic Unconventional T cells	CCDC136	-1.02024	-0.607702	0.307613	1
30067	CD8+ Cytotoxic Unconventional T cells	FOXRED1	-1.02041	-0.175925	0.307534	1
30068	CD8+ Cytotoxic Unconventional T cells	ALMS1	-1.02053	-0.258508	0.307476	1
30069	CD8+ Cytotoxic Unconventional T cells	CCNI	-1.02074	-0.629189	0.307376	1
30070	CD8+ Cytotoxic Unconventional T cells	RRAGB	-1.02094	-0.438516	0.307284	1
30071	CD8+ Cytotoxic Unconventional T cells	SLC26A6	-1.0214	-0.654086	0.307063	1
30072	CD8+ Cytotoxic Unconventional T cells	TIGD1	-1.02194	-0.739964	0.306809	1
30073	CD8+ Cytotoxic Unconventional T cells	EXOC3-AS1	-1.02231	-1.3579	0.306634	1
30074	CD8+ Cytotoxic Unconventional T cells	CLPB	-1.02342	-0.54565	0.30611	1
30075	CD8+ Cytotoxic Unconventional T cells	UBAC2-AS1	-1.02371	-0.528281	0.305972	1
30076	CD8+ Cytotoxic Unconventional T cells	MACROD1	-1.02374	-1.03065	0.30596	1
30077	CD8+ Cytotoxic Unconventional T cells	ZNF181	-1.02655	-0.758941	0.304631	1
30078	CD8+ Cytotoxic Unconventional T cells	EAF2	-1.02684	-0.518378	0.304495	1
30079	CD8+ Cytotoxic Unconventional T cells	DNAJA4	-1.02742	-0.389398	0.304221	1
30080	CD8+ Cytotoxic Unconventional T cells	DPH5	-1.02773	-0.452528	0.304076	1
30081	CD8+ Cytotoxic Unconventional T cells	APOOL	-1.02817	-0.531124	0.303869	1
30082	CD8+ Cytotoxic Unconventional T cells	PLK2	-1.02842	-0.959604	0.303753	1
30083	CD8+ Cytotoxic Unconventional T cells	ARHGAP19	-1.02879	-0.20415	0.30358	1
30084	CD8+ Cytotoxic Unconventional T cells	AC090587.2	-1.02979	-0.924398	0.303108	1
30085	CD8+ Cytotoxic Unconventional T cells	FSD1L	-1.02984	-0.991123	0.303084	1
30086	CD8+ Cytotoxic Unconventional T cells	PUSL1	-1.03009	-0.384926	0.302968	1
30087	CD8+ Cytotoxic Unconventional T cells	RNF123	-1.03096	-0.613552	0.302559	1
30088	CD8+ Cytotoxic Unconventional T cells	FBXO25	-1.03142	-0.517921	0.302345	1
30089	CD8+ Cytotoxic Unconventional T cells	CDK2	-1.03243	-0.243443	0.301871	1
30090	CD8+ Cytotoxic Unconventional T cells	ELOA	-1.03257	-0.069239	0.301805	1
30091	CD8+ Cytotoxic Unconventional T cells	NUDT2	-1.03258	-0.03447	0.301801	1
30092	CD8+ Cytotoxic Unconventional T cells	TADA1	-1.03283	-0.400695	0.301681	1
30093	CD8+ Cytotoxic Unconventional T cells	TNFAIP1	-1.03447	-0.562286	0.300916	1
30094	CD8+ Cytotoxic Unconventional T cells	KBTBD7	-1.03453	-0.88466	0.300887	1
30095	CD8+ Cytotoxic Unconventional T cells	APOC2	-1.03532	-0.470476	0.300521	1
30096	CD8+ Cytotoxic Unconventional T cells	EXO5	-1.03534	-0.899456	0.300509	1
30097	CD8+ Cytotoxic Unconventional T cells	RELA-DT	-1.03562	-0.883625	0.300377	1
30098	CD8+ Cytotoxic Unconventional T cells	TRBV5-4	-1.03606	-1.0185	0.300176	1
30099	CD8+ Cytotoxic Unconventional T cells	MMAA	-1.03613	-0.559012	0.300139	1
30100	CD8+ Cytotoxic Unconventional T cells	CPOX	-1.03672	-0.320958	0.299864	1
30101	CD8+ Cytotoxic Unconventional T cells	LDAH	-1.03697	-0.245081	0.299749	1
30102	CD8+ Cytotoxic Unconventional T cells	TRIP12	-1.03731	0.0797786	0.299594	1
30103	CD8+ Cytotoxic Unconventional T cells	ACIN1	-1.03804	0.0638796	0.299249	1
30104	CD8+ Cytotoxic Unconventional T cells	DGKH	-1.03871	-0.0021072	0.298938	1
30105	CD8+ Cytotoxic Unconventional T cells	NT5M	-1.03967	-1.03879	0.298492	1
30106	CD8+ Cytotoxic Unconventional T cells	DYNC2LI1	-1.04049	-0.836625	0.298112	1
30107	CD8+ Cytotoxic Unconventional T cells	AC015982.2	-1.04068	-0.842864	0.298026	1
30108	CD8+ Cytotoxic Unconventional T cells	HECTD3	-1.04136	-0.336386	0.297708	1
30109	CD8+ Cytotoxic Unconventional T cells	CTBP1-AS	-1.04146	-0.619071	0.297663	1
30110	CD8+ Cytotoxic Unconventional T cells	C14orf93	-1.04257	-0.723797	0.297149	1
30111	CD8+ Cytotoxic Unconventional T cells	SCOC-AS1	-1.04299	-1.98747	0.296953	1
30112	CD8+ Cytotoxic Unconventional T cells	TIMM8A	-1.04301	-0.504175	0.296945	1
30113	CD8+ Cytotoxic Unconventional T cells	PPT2	-1.04304	-0.634317	0.296929	1
30114	CD8+ Cytotoxic Unconventional T cells	AC008875.2	-1.04311	-1.33415	0.296896	1
30115	CD8+ Cytotoxic Unconventional T cells	LBHD1	-1.04345	-0.892764	0.296741	1
30116	CD8+ Cytotoxic Unconventional T cells	FUT4	-1.04449	-0.999122	0.296261	1
30117	CD8+ Cytotoxic Unconventional T cells	CNOT6	-1.04469	-0.164546	0.296167	1
30118	CD8+ Cytotoxic Unconventional T cells	ADAMTSL5	-1.04554	-1.34589	0.295773	1
30119	CD8+ Cytotoxic Unconventional T cells	ATP1A1-AS1	-1.04556	-0.464072	0.295765	1
30120	CD8+ Cytotoxic Unconventional T cells	KLHL26	-1.04561	-0.844335	0.29574	1
30121	CD8+ Cytotoxic Unconventional T cells	EIF2B2	-1.04588	-0.228115	0.295614	1
30122	CD8+ Cytotoxic Unconventional T cells	PGAP3	-1.04723	-0.6979	0.294993	1
30123	CD8+ Cytotoxic Unconventional T cells	GFOD2	-1.04748	-0.542213	0.294879	1
30124	CD8+ Cytotoxic Unconventional T cells	DONSON	-1.0485	-0.366117	0.294409	1
30125	CD8+ Cytotoxic Unconventional T cells	SPATS2	-1.04933	-0.237875	0.294028	1
30126	CD8+ Cytotoxic Unconventional T cells	SLFN12L	-1.0494	-0.140098	0.293996	1
30127	CD8+ Cytotoxic Unconventional T cells	LINC02361	-1.04962	-0.727317	0.293891	1
30128	CD8+ Cytotoxic Unconventional T cells	PTTG1IP	-1.04973	-0.0288126	0.293842	1
30129	CD8+ Cytotoxic Unconventional T cells	RCL1	-1.05019	-0.3686	0.293632	1
30130	CD8+ Cytotoxic Unconventional T cells	PACC1	-1.0512	-0.271543	0.293167	1
30131	CD8+ Cytotoxic Unconventional T cells	NCBP3	-1.05133	-0.00121042	0.293106	1
30132	CD8+ Cytotoxic Unconventional T cells	LBX2-AS1	-1.05255	-1.22037	0.292545	1
30133	CD8+ Cytotoxic Unconventional T cells	EFCAB11	-1.05325	-0.845019	0.292226	1
30134	CD8+ Cytotoxic Unconventional T cells	CLCN7	-1.05329	-0.367294	0.29221	1
30135	CD8+ Cytotoxic Unconventional T cells	ZNF232	-1.05543	-0.799221	0.291228	1
30136	CD8+ Cytotoxic Unconventional T cells	NEK4	-1.0556	-0.496318	0.291151	1
30137	CD8+ Cytotoxic Unconventional T cells	ALKBH1	-1.05674	-0.571019	0.290629	1
30138	CD8+ Cytotoxic Unconventional T cells	ZNF714	-1.05779	-0.67264	0.290151	1
30139	CD8+ Cytotoxic Unconventional T cells	TXNL4B	-1.05867	-0.43396	0.28975	1
30140	CD8+ Cytotoxic Unconventional T cells	MNT	-1.05879	-0.654646	0.289694	1
30141	CD8+ Cytotoxic Unconventional T cells	KDM7A	-1.05914	-0.2824	0.289537	1
30142	CD8+ Cytotoxic Unconventional T cells	SLC9A1	-1.05988	-0.33512	0.289197	1
30143	CD8+ Cytotoxic Unconventional T cells	BTRC	-1.06045	-0.347612	0.288941	1
30144	CD8+ Cytotoxic Unconventional T cells	AC116407.2	-1.06102	-1.15535	0.288681	1
30145	CD8+ Cytotoxic Unconventional T cells	FICD	-1.0614	-0.621229	0.288509	1
30146	CD8+ Cytotoxic Unconventional T cells	CXorf56	-1.06173	-0.667057	0.288357	1
30147	CD8+ Cytotoxic Unconventional T cells	AC025159.1	-1.06304	-0.457138	0.287762	1
30148	CD8+ Cytotoxic Unconventional T cells	AC090825.1	-1.06328	-0.801063	0.287654	1
30149	CD8+ Cytotoxic Unconventional T cells	DDIT4-AS1	-1.0638	-0.535634	0.287419	1
30150	CD8+ Cytotoxic Unconventional T cells	SPAST	-1.06443	-0.221205	0.287132	1
30151	CD8+ Cytotoxic Unconventional T cells	GOLGA3	-1.06479	0.00846812	0.286973	1
30152	CD8+ Cytotoxic Unconventional T cells	RRS1	-1.06559	-0.315889	0.28661	1
30153	CD8+ Cytotoxic Unconventional T cells	RFT1	-1.06596	-0.285257	0.286443	1
30154	CD8+ Cytotoxic Unconventional T cells	HOOK1	-1.06631	-0.710958	0.286284	1
30155	CD8+ Cytotoxic Unconventional T cells	KLHL18	-1.06664	-0.259549	0.286133	1
30156	CD8+ Cytotoxic Unconventional T cells	JAM3	-1.06751	-1.85633	0.285744	1
30157	CD8+ Cytotoxic Unconventional T cells	CBX1	-1.06756	-0.0657492	0.28572	1
30158	CD8+ Cytotoxic Unconventional T cells	AC233755.1	-1.06763	-2.4017	0.285688	1
30159	CD8+ Cytotoxic Unconventional T cells	TRBV11-3	-1.06823	-3.07535	0.285418	1
30160	CD8+ Cytotoxic Unconventional T cells	MZF1-AS1	-1.06833	-1.0815	0.285371	1
30161	CD8+ Cytotoxic Unconventional T cells	ROBO3	-1.06902	-2.21416	0.285061	1
30162	CD8+ Cytotoxic Unconventional T cells	DHRS11	-1.06911	-0.866663	0.285022	1
30163	CD8+ Cytotoxic Unconventional T cells	AL158071.4	-1.06925	-0.873582	0.284958	1
30164	CD8+ Cytotoxic Unconventional T cells	AC005520.2	-1.06928	-1.00314	0.284942	1
30165	CD8+ Cytotoxic Unconventional T cells	TUBGCP4	-1.06939	-0.272726	0.284895	1
30166	CD8+ Cytotoxic Unconventional T cells	ABHD2	-1.06949	-0.0512519	0.284847	1
30167	CD8+ Cytotoxic Unconventional T cells	AC098487.1	-1.06978	-2.43644	0.28472	1
30168	CD8+ Cytotoxic Unconventional T cells	FBXO41	-1.07002	-0.678967	0.284609	1
30169	CD8+ Cytotoxic Unconventional T cells	AC078883.1	-1.07023	-0.738818	0.284514	1
30170	CD8+ Cytotoxic Unconventional T cells	KLHL11	-1.07129	-0.343402	0.28404	1
30171	CD8+ Cytotoxic Unconventional T cells	RP2	-1.07141	-0.470294	0.283984	1
30172	CD8+ Cytotoxic Unconventional T cells	DERL3	-1.07284	-0.052397	0.283344	1
30173	CD8+ Cytotoxic Unconventional T cells	ZNF783	-1.07324	-0.731642	0.283162	1
30174	CD8+ Cytotoxic Unconventional T cells	DCUN1D2	-1.07447	-1.25947	0.28261	1
30175	CD8+ Cytotoxic Unconventional T cells	ZNF222	-1.07474	-1.2501	0.282492	1
30176	CD8+ Cytotoxic Unconventional T cells	SNRK-AS1	-1.07486	-0.817459	0.282437	1
30177	CD8+ Cytotoxic Unconventional T cells	SRP14-AS1	-1.07497	-0.559478	0.282389	1
30178	CD8+ Cytotoxic Unconventional T cells	TTLL12	-1.07517	-0.42876	0.282299	1
30179	CD8+ Cytotoxic Unconventional T cells	PFAS	-1.07585	-0.717417	0.281996	1
30180	CD8+ Cytotoxic Unconventional T cells	PPP1R9B	-1.07585	-0.264508	0.281996	1
30181	CD8+ Cytotoxic Unconventional T cells	BCS1L	-1.07645	-0.405275	0.281728	1
30182	CD8+ Cytotoxic Unconventional T cells	LNX2	-1.07655	-0.600749	0.281681	1
30183	CD8+ Cytotoxic Unconventional T cells	DEPDC5	-1.07729	-0.371524	0.281351	1
30184	CD8+ Cytotoxic Unconventional T cells	KLHL12	-1.07743	-0.418716	0.281288	1
30185	CD8+ Cytotoxic Unconventional T cells	SDHAF4	-1.07754	-0.738899	0.281241	1
30186	CD8+ Cytotoxic Unconventional T cells	SIGLEC10	-1.07816	-1.18888	0.280962	1
30187	CD8+ Cytotoxic Unconventional T cells	GUCD1	-1.07843	-0.248305	0.28084	1
30188	CD8+ Cytotoxic Unconventional T cells	C10orf88	-1.07847	-0.353342	0.280824	1
30189	CD8+ Cytotoxic Unconventional T cells	SREBF1	-1.07882	-0.301962	0.280667	1
30190	CD8+ Cytotoxic Unconventional T cells	PHF7	-1.07883	-0.842862	0.280663	1
30191	CD8+ Cytotoxic Unconventional T cells	PAQR4	-1.07894	-0.543902	0.280612	1
30192	CD8+ Cytotoxic Unconventional T cells	C15orf41	-1.07903	-0.545793	0.280573	1
30193	CD8+ Cytotoxic Unconventional T cells	DIS3L	-1.07985	-0.133244	0.280209	1
30194	CD8+ Cytotoxic Unconventional T cells	WDR44	-1.08029	-0.0696172	0.280013	1
30195	CD8+ Cytotoxic Unconventional T cells	RADX	-1.08041	-1.08097	0.279958	1
30196	CD8+ Cytotoxic Unconventional T cells	STAM2	-1.08067	-0.195941	0.279844	1
30197	CD8+ Cytotoxic Unconventional T cells	ZNF180	-1.08069	-0.469659	0.279836	1
30198	CD8+ Cytotoxic Unconventional T cells	AL162253.2	-1.0827	-1.47185	0.278941	1
30199	CD8+ Cytotoxic Unconventional T cells	TCP11L2	-1.08275	-0.375665	0.278921	1
30200	CD8+ Cytotoxic Unconventional T cells	AC007406.5	-1.08308	-1.58755	0.278773	1
30201	CD8+ Cytotoxic Unconventional T cells	ZNF747	-1.08393	-0.735471	0.278398	1
30202	CD8+ Cytotoxic Unconventional T cells	KDM3B	-1.08428	-0.048522	0.278242	1
30203	CD8+ Cytotoxic Unconventional T cells	ZSWIM9	-1.08464	-0.482923	0.278082	1
30204	CD8+ Cytotoxic Unconventional T cells	SLC8B1	-1.08465	-0.370393	0.278078	1
30205	CD8+ Cytotoxic Unconventional T cells	TBC1D14	-1.08486	-0.22417	0.277985	1
30206	CD8+ Cytotoxic Unconventional T cells	ZFAND4	-1.08634	-0.439727	0.277326	1
30207	CD8+ Cytotoxic Unconventional T cells	MAN2C1	-1.08655	-0.315301	0.277237	1
30208	CD8+ Cytotoxic Unconventional T cells	BICD1	-1.08855	-0.150334	0.276351	1
30209	CD8+ Cytotoxic Unconventional T cells	SLC30A6	-1.08909	-0.305939	0.276114	1
30210	CD8+ Cytotoxic Unconventional T cells	PPAT	-1.08935	-0.340729	0.276002	1
30211	CD8+ Cytotoxic Unconventional T cells	AC145124.1	-1.08942	-0.953482	0.275971	1
30212	CD8+ Cytotoxic Unconventional T cells	TMCO6	-1.08942	-0.422623	0.275971	1
30213	CD8+ Cytotoxic Unconventional T cells	LMNB2	-1.08972	-0.159683	0.275835	1
30214	CD8+ Cytotoxic Unconventional T cells	IFT172	-1.08998	-0.815088	0.275722	1
30215	CD8+ Cytotoxic Unconventional T cells	HACE1	-1.09072	-0.538057	0.275397	1
30216	CD8+ Cytotoxic Unconventional T cells	ZNF548	-1.09135	-0.406714	0.275118	1
30217	CD8+ Cytotoxic Unconventional T cells	AC008764.8	-1.09136	-1.4908	0.275114	1
30218	CD8+ Cytotoxic Unconventional T cells	FARP2	-1.09461	-0.706922	0.273689	1
30219	CD8+ Cytotoxic Unconventional T cells	DGKA	-1.09468	0.0577508	0.273658	1
30220	CD8+ Cytotoxic Unconventional T cells	CTH	-1.09526	-2.79225	0.273403	1
30221	CD8+ Cytotoxic Unconventional T cells	MOB1B	-1.09627	-0.180953	0.27296	1
30222	CD8+ Cytotoxic Unconventional T cells	DCBLD1	-1.09637	-0.525402	0.272918	1
30223	CD8+ Cytotoxic Unconventional T cells	DERA	-1.09678	-0.221042	0.272737	1
30224	CD8+ Cytotoxic Unconventional T cells	IFFO2	-1.0969	-0.334822	0.272683	1
30225	CD8+ Cytotoxic Unconventional T cells	APAF1	-1.09693	-0.190652	0.272672	1
30226	CD8+ Cytotoxic Unconventional T cells	RPARP-AS1	-1.09779	-0.621777	0.272295	1
30227	CD8+ Cytotoxic Unconventional T cells	MRPL23	-1.09818	-0.403808	0.272126	1
30228	CD8+ Cytotoxic Unconventional T cells	NICN1	-1.09885	-0.518712	0.271834	1
30229	CD8+ Cytotoxic Unconventional T cells	MOB3C	-1.09983	-0.330663	0.271404	1
30230	CD8+ Cytotoxic Unconventional T cells	C4orf47	-1.09996	-1.41323	0.271351	1
30231	CD8+ Cytotoxic Unconventional T cells	PARD6B	-1.10017	-0.780778	0.271259	1
30232	CD8+ Cytotoxic Unconventional T cells	ABRACL	-1.10058	-0.229545	0.271078	1
30233	CD8+ Cytotoxic Unconventional T cells	IPPK	-1.10066	-0.51671	0.271044	1
30234	CD8+ Cytotoxic Unconventional T cells	SOCS5	-1.10093	-0.534822	0.270925	1
30235	CD8+ Cytotoxic Unconventional T cells	SMG8	-1.10118	-0.629395	0.270818	1
30236	CD8+ Cytotoxic Unconventional T cells	PPP2R5D	-1.1013	-0.156219	0.270768	1
30237	CD8+ Cytotoxic Unconventional T cells	ZNF34	-1.10133	-0.539828	0.270753	1
30238	CD8+ Cytotoxic Unconventional T cells	TRIM37	-1.10168	-0.214916	0.2706	1
30239	CD8+ Cytotoxic Unconventional T cells	SPATA5L1	-1.10223	-0.692942	0.270363	1
30240	CD8+ Cytotoxic Unconventional T cells	DHRS12	-1.1043	-0.45246	0.269465	1
30241	CD8+ Cytotoxic Unconventional T cells	SLC36A1	-1.10466	-0.617718	0.269308	1
30242	CD8+ Cytotoxic Unconventional T cells	C9orf85	-1.10529	-0.378629	0.269034	1
30243	CD8+ Cytotoxic Unconventional T cells	AC008124.1	-1.10571	-0.303239	0.268851	1
30244	CD8+ Cytotoxic Unconventional T cells	TFCP2	-1.10588	-0.109818	0.268779	1
30245	CD8+ Cytotoxic Unconventional T cells	MED13	-1.10694	-0.0553316	0.268322	1
30246	CD8+ Cytotoxic Unconventional T cells	INTS1	-1.10705	-0.189341	0.268272	1
30247	CD8+ Cytotoxic Unconventional T cells	SLC25A25	-1.10716	-0.197137	0.268227	1
30248	CD8+ Cytotoxic Unconventional T cells	SLC5A6	-1.1072	-0.528052	0.268208	1
30249	CD8+ Cytotoxic Unconventional T cells	WDR25	-1.10758	-0.546077	0.268044	1
30250	CD8+ Cytotoxic Unconventional T cells	PEX10	-1.10777	-0.588037	0.26796	1
30251	CD8+ Cytotoxic Unconventional T cells	IGLV1-47	-1.10794	-2.22005	0.267888	1
30252	CD8+ Cytotoxic Unconventional T cells	FP671120.7	-1.10798	-0.47627	0.267869	1
30253	CD8+ Cytotoxic Unconventional T cells	TCEANC2	-1.11073	-0.507827	0.266685	1
30254	CD8+ Cytotoxic Unconventional T cells	SLC27A5	-1.11086	-0.583582	0.266628	1
30255	CD8+ Cytotoxic Unconventional T cells	TAF5	-1.11108	-0.511873	0.266534	1
30256	CD8+ Cytotoxic Unconventional T cells	LINGO3	-1.11136	-2.88598	0.266413	1
30257	CD8+ Cytotoxic Unconventional T cells	H6PD	-1.11166	-0.218732	0.266284	1
30258	CD8+ Cytotoxic Unconventional T cells	NBR2	-1.11177	-0.704935	0.266238	1
30259	CD8+ Cytotoxic Unconventional T cells	ZNF765	-1.11251	-0.512939	0.265917	1
30260	CD8+ Cytotoxic Unconventional T cells	PRICKLE3	-1.11346	-0.609275	0.265513	1
30261	CD8+ Cytotoxic Unconventional T cells	CHUK	-1.11378	-0.196175	0.265373	1
30262	CD8+ Cytotoxic Unconventional T cells	CCZ1B	-1.11404	-0.699472	0.265263	1
30263	CD8+ Cytotoxic Unconventional T cells	ETS2	-1.11404	-0.268157	0.265263	1
30264	CD8+ Cytotoxic Unconventional T cells	ABHD6	-1.11536	-0.404233	0.264697	1
30265	CD8+ Cytotoxic Unconventional T cells	RBM45	-1.11581	-0.391766	0.264502	1
30266	CD8+ Cytotoxic Unconventional T cells	PCGF6	-1.11597	-0.351216	0.264434	1
30267	CD8+ Cytotoxic Unconventional T cells	TMEM44-AS1	-1.1161	-0.66425	0.264381	1
30268	CD8+ Cytotoxic Unconventional T cells	QRSL1	-1.1161	-0.336236	0.264377	1
30269	CD8+ Cytotoxic Unconventional T cells	ZNF691	-1.11719	-0.701403	0.263914	1
30270	CD8+ Cytotoxic Unconventional T cells	TRIM52	-1.1172	-0.119607	0.263911	1
30271	CD8+ Cytotoxic Unconventional T cells	PRR34-AS1	-1.11758	-1.26918	0.263745	1
30272	CD8+ Cytotoxic Unconventional T cells	LRIG2	-1.11795	-0.335631	0.263587	1
30273	CD8+ Cytotoxic Unconventional T cells	INAFM1	-1.11921	-0.483603	0.26305	1
30274	CD8+ Cytotoxic Unconventional T cells	TRIT1	-1.11923	-0.528925	0.263043	1
30275	CD8+ Cytotoxic Unconventional T cells	RHOD	-1.11946	-1.88826	0.262945	1
30276	CD8+ Cytotoxic Unconventional T cells	EED	-1.11962	-0.0259529	0.262877	1
30277	CD8+ Cytotoxic Unconventional T cells	ALPK1	-1.11974	-1.25551	0.262825	1
30278	CD8+ Cytotoxic Unconventional T cells	LRP11	-1.12041	-1.67461	0.26254	1
30279	CD8+ Cytotoxic Unconventional T cells	CYP4F22	-1.12113	-1.1006	0.262233	1
30280	CD8+ Cytotoxic Unconventional T cells	MYO1C	-1.12265	-0.318942	0.261585	1
30281	CD8+ Cytotoxic Unconventional T cells	PRR5	-1.1227	0.0358915	0.261567	1
30282	CD8+ Cytotoxic Unconventional T cells	RAB11FIP2	-1.12417	-0.165206	0.260943	1
30283	CD8+ Cytotoxic Unconventional T cells	AC017083.2	-1.12435	-0.879517	0.260865	1
30284	CD8+ Cytotoxic Unconventional T cells	C9orf72	-1.12532	-0.776061	0.260454	1
30285	CD8+ Cytotoxic Unconventional T cells	METTL25	-1.1256	-0.40121	0.260335	1
30286	CD8+ Cytotoxic Unconventional T cells	FAM118B	-1.12588	-0.461034	0.260216	1
30287	CD8+ Cytotoxic Unconventional T cells	EPS8L1	-1.12666	-0.902433	0.259888	1
30288	CD8+ Cytotoxic Unconventional T cells	ABCC4	-1.12704	-0.516626	0.259724	1
30289	CD8+ Cytotoxic Unconventional T cells	BNC2	-1.12745	-2.51441	0.259553	1
30290	CD8+ Cytotoxic Unconventional T cells	ARL4D	-1.12808	-1.38404	0.259286	1
30291	CD8+ Cytotoxic Unconventional T cells	TIMP2	-1.12839	-0.993876	0.259156	1
30292	CD8+ Cytotoxic Unconventional T cells	ARL15	-1.12878	-0.238302	0.258989	1
30293	CD8+ Cytotoxic Unconventional T cells	TXLNA	-1.12886	-0.022374	0.258955	1
30294	CD8+ Cytotoxic Unconventional T cells	FCRLB	-1.12928	-0.693119	0.258781	1
30295	CD8+ Cytotoxic Unconventional T cells	SNAP47	-1.12998	0.00822348	0.258484	1
30296	CD8+ Cytotoxic Unconventional T cells	PCNX3	-1.13	-0.341499	0.258477	1
30297	CD8+ Cytotoxic Unconventional T cells	SLC30A4	-1.13062	-0.680762	0.258217	1
30298	CD8+ Cytotoxic Unconventional T cells	PAX8	-1.13118	-0.706395	0.25798	1
30299	CD8+ Cytotoxic Unconventional T cells	GTF3C1	-1.13152	-2.6946e-05	0.257836	1
30300	CD8+ Cytotoxic Unconventional T cells	ATG4C	-1.13228	-0.544873	0.257517	1
30301	CD8+ Cytotoxic Unconventional T cells	Z93930.2	-1.13232	-1.03511	0.257499	1
30302	CD8+ Cytotoxic Unconventional T cells	ZNF768	-1.13253	-0.916012	0.25741	1
30303	CD8+ Cytotoxic Unconventional T cells	PGAP2	-1.13287	-0.307121	0.25727	1
30304	CD8+ Cytotoxic Unconventional T cells	AL354733.3	-1.13306	-0.79543	0.257188	1
30305	CD8+ Cytotoxic Unconventional T cells	THOP1	-1.13337	-0.205842	0.257059	1
30306	CD8+ Cytotoxic Unconventional T cells	SLC25A30	-1.13348	-1.17061	0.257011	1
30307	CD8+ Cytotoxic Unconventional T cells	AGPS	-1.13435	-0.0656965	0.256649	1
30308	CD8+ Cytotoxic Unconventional T cells	ZNF852	-1.13443	-0.676992	0.256612	1
30309	CD8+ Cytotoxic Unconventional T cells	SRC	-1.13465	-1.42983	0.256524	1
30310	CD8+ Cytotoxic Unconventional T cells	IFT22	-1.1351	-0.651883	0.256332	1
30311	CD8+ Cytotoxic Unconventional T cells	PAQR6	-1.13545	-0.979068	0.256188	1
30312	CD8+ Cytotoxic Unconventional T cells	RAPGEF1	-1.13546	0.0412924	0.256185	1
30313	CD8+ Cytotoxic Unconventional T cells	PDHX	-1.13547	-0.450812	0.256177	1
30314	CD8+ Cytotoxic Unconventional T cells	IGHV1-18	-1.13697	-0.540976	0.255551	1
30315	CD8+ Cytotoxic Unconventional T cells	SFR1	-1.137	-0.49771	0.255537	1
30316	CD8+ Cytotoxic Unconventional T cells	MAP3K14	-1.13707	-0.207746	0.255507	1
30317	CD8+ Cytotoxic Unconventional T cells	MIS18A	-1.13772	-0.413274	0.255239	1
30318	CD8+ Cytotoxic Unconventional T cells	ENKD1	-1.13797	-1.10766	0.255132	1
30319	CD8+ Cytotoxic Unconventional T cells	RPRD2	-1.13813	-0.114573	0.255066	1
30320	CD8+ Cytotoxic Unconventional T cells	UCK1	-1.13827	-0.459403	0.255007	1
30321	CD8+ Cytotoxic Unconventional T cells	PPP3CB-AS1	-1.13948	-0.739099	0.254504	1
30322	CD8+ Cytotoxic Unconventional T cells	ALAD	-1.13964	-0.335751	0.254435	1
30323	CD8+ Cytotoxic Unconventional T cells	SETD1B	-1.13989	-0.262373	0.254332	1
30324	CD8+ Cytotoxic Unconventional T cells	GUF1	-1.14008	-0.237236	0.254251	1
30325	CD8+ Cytotoxic Unconventional T cells	LRRC8D	-1.14019	-0.220595	0.254207	1
30326	CD8+ Cytotoxic Unconventional T cells	NAPEPLD	-1.14068	-0.638732	0.254002	1
30327	CD8+ Cytotoxic Unconventional T cells	SPSB2	-1.14086	-0.718261	0.253929	1
30328	CD8+ Cytotoxic Unconventional T cells	MAP3K4	-1.14195	-0.0807843	0.253475	1
30329	CD8+ Cytotoxic Unconventional T cells	DBT	-1.14248	-0.468508	0.253256	1
30330	CD8+ Cytotoxic Unconventional T cells	PITPNM2	-1.14265	-0.44759	0.253183	1
30331	CD8+ Cytotoxic Unconventional T cells	CLUAP1	-1.14469	-0.551991	0.252336	1
30332	CD8+ Cytotoxic Unconventional T cells	RAB30	-1.14484	-0.164764	0.252277	1
30333	CD8+ Cytotoxic Unconventional T cells	AL445471.1	-1.14517	-1.18199	0.252139	1
30334	CD8+ Cytotoxic Unconventional T cells	TRIM35	-1.1455	-0.793568	0.252	1
30335	CD8+ Cytotoxic Unconventional T cells	EIF1B-AS1	-1.1455	-0.997442	0.252	1
30336	CD8+ Cytotoxic Unconventional T cells	MAK16	-1.14584	-0.429304	0.251862	1
30337	CD8+ Cytotoxic Unconventional T cells	AK4	-1.1461	-3.08395	0.251753	1
30338	CD8+ Cytotoxic Unconventional T cells	IGLV3-10	-1.14726	-3.33721	0.251273	1
30339	CD8+ Cytotoxic Unconventional T cells	SPAG4	-1.14749	-1.26405	0.251178	1
30340	CD8+ Cytotoxic Unconventional T cells	WDTC1	-1.14864	-0.275894	0.250706	1
30341	CD8+ Cytotoxic Unconventional T cells	ALDH5A1	-1.14894	-0.754293	0.250582	1
30342	CD8+ Cytotoxic Unconventional T cells	ADAMTS10	-1.14955	-1.05007	0.250328	1
30343	CD8+ Cytotoxic Unconventional T cells	NUP50-DT	-1.1502	-1.08956	0.25006	1
30344	CD8+ Cytotoxic Unconventional T cells	SDCBP2-AS1	-1.15066	-0.829963	0.249872	1
30345	CD8+ Cytotoxic Unconventional T cells	USP21	-1.15087	-0.33266	0.249785	1
30346	CD8+ Cytotoxic Unconventional T cells	EDC3	-1.15132	-0.301313	0.2496	1
30347	CD8+ Cytotoxic Unconventional T cells	TTYH3	-1.15154	-0.441892	0.24951	1
30348	CD8+ Cytotoxic Unconventional T cells	POP1	-1.15187	-0.420601	0.249376	1
30349	CD8+ Cytotoxic Unconventional T cells	AL138724.1	-1.15219	-0.67716	0.249242	1
30350	CD8+ Cytotoxic Unconventional T cells	KCNK5	-1.15349	-0.679544	0.248708	1
30351	CD8+ Cytotoxic Unconventional T cells	NPIPB5	-1.15358	0.050769	0.248672	1
30352	CD8+ Cytotoxic Unconventional T cells	IKBKE	-1.15371	-0.153783	0.248621	1
30353	CD8+ Cytotoxic Unconventional T cells	STK38L	-1.15401	-0.306975	0.248495	1
30354	CD8+ Cytotoxic Unconventional T cells	ZBTB41	-1.15423	-0.572257	0.248405	1
30355	CD8+ Cytotoxic Unconventional T cells	RELT	-1.1544	-0.292337	0.248336	1
30356	CD8+ Cytotoxic Unconventional T cells	TNFAIP8L1	-1.15506	-0.580883	0.248066	1
30357	CD8+ Cytotoxic Unconventional T cells	WDR24	-1.15517	-1.02733	0.248022	1
30358	CD8+ Cytotoxic Unconventional T cells	GARS-DT	-1.15687	-0.123076	0.247324	1
30359	CD8+ Cytotoxic Unconventional T cells	NFS1	-1.15693	-0.404871	0.247303	1
30360	CD8+ Cytotoxic Unconventional T cells	ETAA1	-1.15725	-0.455629	0.24717	1
30361	CD8+ Cytotoxic Unconventional T cells	MYO5A	-1.15758	0.0488544	0.247037	1
30362	CD8+ Cytotoxic Unconventional T cells	TPRN	-1.15789	-0.850304	0.246907	1
30363	CD8+ Cytotoxic Unconventional T cells	SEMA4B	-1.15885	-0.673563	0.246516	1
30364	CD8+ Cytotoxic Unconventional T cells	AC064807.1	-1.15908	-0.825017	0.246423	1
30365	CD8+ Cytotoxic Unconventional T cells	MAP4K3-DT	-1.1595	-0.698469	0.246254	1
30366	CD8+ Cytotoxic Unconventional T cells	TNFSF8	-1.15994	-0.244064	0.246075	1
30367	CD8+ Cytotoxic Unconventional T cells	KRT18	-1.16028	-1.33313	0.245935	1
30368	CD8+ Cytotoxic Unconventional T cells	CEP131	-1.16056	-0.646616	0.245821	1
30369	CD8+ Cytotoxic Unconventional T cells	ADGRG6	-1.16085	-0.5506	0.245703	1
30370	CD8+ Cytotoxic Unconventional T cells	ARFGAP1	-1.16127	-0.272696	0.245531	1
30371	CD8+ Cytotoxic Unconventional T cells	SPHK1	-1.16215	-1.23027	0.245173	1
30372	CD8+ Cytotoxic Unconventional T cells	C3orf18	-1.16233	-0.774543	0.245102	1
30373	CD8+ Cytotoxic Unconventional T cells	WDYHV1	-1.16256	-0.413444	0.245009	1
30374	CD8+ Cytotoxic Unconventional T cells	POLA2	-1.16266	-0.321812	0.244966	1
30375	CD8+ Cytotoxic Unconventional T cells	WNT1	-1.16276	-0.899056	0.244927	1
30376	CD8+ Cytotoxic Unconventional T cells	SEPTIN8	-1.16421	-0.379789	0.244338	1
30377	CD8+ Cytotoxic Unconventional T cells	DLG3	-1.1647	-0.161469	0.244139	1
30378	CD8+ Cytotoxic Unconventional T cells	GNAO1	-1.16597	-0.810013	0.243626	1
30379	CD8+ Cytotoxic Unconventional T cells	SIRT6	-1.16629	-0.329768	0.243498	1
30380	CD8+ Cytotoxic Unconventional T cells	GORASP1	-1.16699	-0.486262	0.243213	1
30381	CD8+ Cytotoxic Unconventional T cells	LRP8	-1.16776	-0.638238	0.242904	1
30382	CD8+ Cytotoxic Unconventional T cells	TMEM177	-1.16783	-0.906752	0.242876	1
30383	CD8+ Cytotoxic Unconventional T cells	TBC1D13	-1.16793	-0.392458	0.242833	1
30384	CD8+ Cytotoxic Unconventional T cells	BRF1	-1.16803	-0.195635	0.242794	1
30385	CD8+ Cytotoxic Unconventional T cells	C12orf66	-1.16849	-0.674717	0.24261	1
30386	CD8+ Cytotoxic Unconventional T cells	TTPAL	-1.16863	-0.43645	0.242553	1
30387	CD8+ Cytotoxic Unconventional T cells	AGAP3	-1.16902	-0.715992	0.242397	1
30388	CD8+ Cytotoxic Unconventional T cells	ACAD8	-1.16991	-0.31326	0.242036	1
30389	CD8+ Cytotoxic Unconventional T cells	ZHX2	-1.17101	-0.332209	0.241597	1
30390	CD8+ Cytotoxic Unconventional T cells	UBA6-AS1	-1.17129	-0.432058	0.241484	1
30391	CD8+ Cytotoxic Unconventional T cells	SLC25A19	-1.17148	-0.668351	0.241406	1
30392	CD8+ Cytotoxic Unconventional T cells	ZXDA	-1.17243	-0.926166	0.241024	1
30393	CD8+ Cytotoxic Unconventional T cells	HSDL1	-1.17264	-0.645669	0.240939	1
30394	CD8+ Cytotoxic Unconventional T cells	ZW10	-1.17269	-0.533113	0.240918	1
30395	CD8+ Cytotoxic Unconventional T cells	TMEM229B	-1.17319	-0.583643	0.240721	1
30396	CD8+ Cytotoxic Unconventional T cells	PHLDA2	-1.17342	-1.37353	0.240629	1
30397	CD8+ Cytotoxic Unconventional T cells	GGACT	-1.17357	-0.742735	0.240569	1
30398	CD8+ Cytotoxic Unconventional T cells	LTB4R2	-1.17376	-0.780349	0.240491	1
30399	CD8+ Cytotoxic Unconventional T cells	WWC2	-1.17408	-2.2069	0.240361	1
30400	CD8+ Cytotoxic Unconventional T cells	ZDHHC16	-1.17421	-0.302106	0.240312	1
30401	CD8+ Cytotoxic Unconventional T cells	JAZF1	-1.17597	-0.274692	0.239608	1
30402	CD8+ Cytotoxic Unconventional T cells	MFSD9	-1.17625	-0.630934	0.239495	1
30403	CD8+ Cytotoxic Unconventional T cells	UBP1	-1.17644	-0.0933328	0.239418	1
30404	CD8+ Cytotoxic Unconventional T cells	SETD1A	-1.17692	-0.478435	0.239228	1
30405	CD8+ Cytotoxic Unconventional T cells	SGMS1-AS1	-1.17794	-1.44671	0.238821	1
30406	CD8+ Cytotoxic Unconventional T cells	PTCH2	-1.1781	-0.543274	0.238758	1
30407	CD8+ Cytotoxic Unconventional T cells	ZNF433-AS1	-1.1781	-0.204151	0.238758	1
30408	CD8+ Cytotoxic Unconventional T cells	GNA13	-1.17977	0.0535547	0.238092	1
30409	CD8+ Cytotoxic Unconventional T cells	ZBTB14	-1.18024	-0.392498	0.237903	1
30410	CD8+ Cytotoxic Unconventional T cells	RNF139-AS1	-1.1809	-0.947125	0.237644	1
30411	CD8+ Cytotoxic Unconventional T cells	DNAJC11	-1.18123	-0.394546	0.237511	1
30412	CD8+ Cytotoxic Unconventional T cells	FUT11	-1.18149	-0.240347	0.237406	1
30413	CD8+ Cytotoxic Unconventional T cells	AC124016.1	-1.18172	-0.692254	0.237316	1
30414	CD8+ Cytotoxic Unconventional T cells	GNE	-1.18177	-0.517384	0.237298	1
30415	CD8+ Cytotoxic Unconventional T cells	ZNF575	-1.1825	-0.987695	0.237008	1
30416	CD8+ Cytotoxic Unconventional T cells	DHDDS	-1.18341	-0.493799	0.236646	1
30417	CD8+ Cytotoxic Unconventional T cells	TMEM30B	-1.18366	-1.70622	0.236548	1
30418	CD8+ Cytotoxic Unconventional T cells	ZNF562	-1.18378	-0.604101	0.236499	1
30419	CD8+ Cytotoxic Unconventional T cells	CDKN2B	-1.18442	-1.93896	0.236249	1
30420	CD8+ Cytotoxic Unconventional T cells	KCTD6	-1.18471	-0.899473	0.236134	1
30421	CD8+ Cytotoxic Unconventional T cells	ANXA6	-1.18482	-0.122662	0.236088	1
30422	CD8+ Cytotoxic Unconventional T cells	HCFC1	-1.1853	-0.0683755	0.235901	1
30423	CD8+ Cytotoxic Unconventional T cells	LIX1L-AS1	-1.18682	-0.788862	0.235299	1
30424	CD8+ Cytotoxic Unconventional T cells	ARL17B	-1.18717	-1.60957	0.235161	1
30425	CD8+ Cytotoxic Unconventional T cells	HIVEP2	-1.18732	-0.0662727	0.235102	1
30426	CD8+ Cytotoxic Unconventional T cells	ALG6	-1.18735	-0.209968	0.235088	1
30427	CD8+ Cytotoxic Unconventional T cells	TFF3	-1.18764	-1.96743	0.234977	1
30428	CD8+ Cytotoxic Unconventional T cells	HMGA1	-1.18807	0.0342098	0.234807	1
30429	CD8+ Cytotoxic Unconventional T cells	LCMT2	-1.18816	-1.26564	0.234769	1
30430	CD8+ Cytotoxic Unconventional T cells	ZNF362	-1.18829	-0.316903	0.23472	1
30431	CD8+ Cytotoxic Unconventional T cells	RBP2	-1.18871	-2.06553	0.234554	1
30432	CD8+ Cytotoxic Unconventional T cells	ENGASE	-1.18924	-0.645881	0.234346	1
30433	CD8+ Cytotoxic Unconventional T cells	CCDC24	-1.18961	-2.09545	0.234201	1
30434	CD8+ Cytotoxic Unconventional T cells	WDR83	-1.18971	-0.315371	0.234159	1
30435	CD8+ Cytotoxic Unconventional T cells	GATC	-1.18992	-0.241719	0.234076	1
30436	CD8+ Cytotoxic Unconventional T cells	CIC	-1.19001	-0.317318	0.234042	1
30437	CD8+ Cytotoxic Unconventional T cells	ZBTB33	-1.19028	-0.228693	0.233938	1
30438	CD8+ Cytotoxic Unconventional T cells	PHACTR2	-1.19198	0.00658689	0.233268	1
30439	CD8+ Cytotoxic Unconventional T cells	CRTC1	-1.19307	-0.613829	0.232844	1
30440	CD8+ Cytotoxic Unconventional T cells	GLIDR	-1.1934	-0.803261	0.232713	1
30441	CD8+ Cytotoxic Unconventional T cells	ZNF41	-1.1935	-0.512748	0.232675	1
30442	CD8+ Cytotoxic Unconventional T cells	CENPK	-1.19391	-0.221858	0.232513	1
30443	CD8+ Cytotoxic Unconventional T cells	ZDHHC17	-1.19408	-0.228459	0.232448	1
30444	CD8+ Cytotoxic Unconventional T cells	KHDC1	-1.19629	-0.842463	0.231581	1
30445	CD8+ Cytotoxic Unconventional T cells	SYT11	-1.19652	-0.103683	0.231492	1
30446	CD8+ Cytotoxic Unconventional T cells	NR2F6	-1.19849	-0.746352	0.230724	1
30447	CD8+ Cytotoxic Unconventional T cells	WASF1	-1.19853	-3.27034	0.230711	1
30448	CD8+ Cytotoxic Unconventional T cells	IPP	-1.19911	-0.358088	0.230485	1
30449	CD8+ Cytotoxic Unconventional T cells	RAD51-AS1	-1.19967	-0.265731	0.230266	1
30450	CD8+ Cytotoxic Unconventional T cells	YEATS2	-1.19978	-0.0958541	0.230225	1
30451	CD8+ Cytotoxic Unconventional T cells	SATB1-AS1	-1.20031	-0.875764	0.23002	1
30452	CD8+ Cytotoxic Unconventional T cells	NELL2	-1.20121	-1.18007	0.229672	1
30453	CD8+ Cytotoxic Unconventional T cells	HHAT	-1.20189	-1.64646	0.229406	1
30454	CD8+ Cytotoxic Unconventional T cells	ACTR3B	-1.20189	-0.843735	0.229406	1
30455	CD8+ Cytotoxic Unconventional T cells	ANKS3	-1.20198	-0.388712	0.229372	1
30456	CD8+ Cytotoxic Unconventional T cells	NFKBID	-1.20203	-0.230629	0.229351	1
30457	CD8+ Cytotoxic Unconventional T cells	CNOT9	-1.2025	-0.019825	0.22917	1
30458	CD8+ Cytotoxic Unconventional T cells	ZNF771	-1.20263	-1.14347	0.229119	1
30459	CD8+ Cytotoxic Unconventional T cells	AC006504.5	-1.20275	-0.695488	0.229072	1
30460	CD8+ Cytotoxic Unconventional T cells	TMEM187	-1.20341	-0.657139	0.228816	1
30461	CD8+ Cytotoxic Unconventional T cells	SOCS7	-1.20377	-0.852076	0.228677	1
30462	CD8+ Cytotoxic Unconventional T cells	CPSF4	-1.20397	-0.405855	0.228602	1
30463	CD8+ Cytotoxic Unconventional T cells	SENP1	-1.20404	-0.258179	0.228575	1
30464	CD8+ Cytotoxic Unconventional T cells	NAPB	-1.20497	-0.924457	0.228214	1
30465	CD8+ Cytotoxic Unconventional T cells	DHX33	-1.2058	-0.743903	0.227895	1
30466	CD8+ Cytotoxic Unconventional T cells	PANK4	-1.20582	-0.241293	0.227885	1
30467	CD8+ Cytotoxic Unconventional T cells	ANGEL1	-1.20654	-0.672752	0.22761	1
30468	CD8+ Cytotoxic Unconventional T cells	ZSCAN2	-1.20668	-0.983734	0.227556	1
30469	CD8+ Cytotoxic Unconventional T cells	ZMAT5	-1.20696	-0.162159	0.227448	1
30470	CD8+ Cytotoxic Unconventional T cells	TECPR1	-1.20761	-0.478706	0.227197	1
30471	CD8+ Cytotoxic Unconventional T cells	TOM1L2	-1.2078	-0.687313	0.227122	1
30472	CD8+ Cytotoxic Unconventional T cells	CATSPERG	-1.20789	-1.10791	0.227089	1
30473	CD8+ Cytotoxic Unconventional T cells	SIPA1L3	-1.20796	-0.453728	0.227061	1
30474	CD8+ Cytotoxic Unconventional T cells	CACFD1	-1.20847	-1.13001	0.226865	1
30475	CD8+ Cytotoxic Unconventional T cells	TMEM19	-1.20883	-0.4734	0.22673	1
30476	CD8+ Cytotoxic Unconventional T cells	TMEM9	-1.209	-0.173891	0.226662	1
30477	CD8+ Cytotoxic Unconventional T cells	AC007216.4	-1.20916	-1.02428	0.226601	1
30478	CD8+ Cytotoxic Unconventional T cells	AC008105.3	-1.21183	-0.0564087	0.225576	1
30479	CD8+ Cytotoxic Unconventional T cells	PARP2	-1.21193	-0.558371	0.225539	1
30480	CD8+ Cytotoxic Unconventional T cells	ZNF346	-1.21226	-0.337885	0.225414	1
30481	CD8+ Cytotoxic Unconventional T cells	AP3S2	-1.21235	-0.36298	0.22538	1
30482	CD8+ Cytotoxic Unconventional T cells	CCDC51	-1.21236	-0.66684	0.225374	1
30483	CD8+ Cytotoxic Unconventional T cells	ABCB10	-1.21242	-0.313111	0.225353	1
30484	CD8+ Cytotoxic Unconventional T cells	DHX35	-1.21245	-0.711279	0.22534	1
30485	CD8+ Cytotoxic Unconventional T cells	TIPARP-AS1	-1.21273	-1.58805	0.225232	1
30486	CD8+ Cytotoxic Unconventional T cells	DIAPH2	-1.21386	-0.190286	0.224802	1
30487	CD8+ Cytotoxic Unconventional T cells	GPD2	-1.21477	-0.285159	0.224452	1
30488	CD8+ Cytotoxic Unconventional T cells	ABCA3	-1.215	-1.40181	0.224365	1
30489	CD8+ Cytotoxic Unconventional T cells	POLR3F	-1.21575	-0.633791	0.22408	1
30490	CD8+ Cytotoxic Unconventional T cells	PGAM5	-1.21653	-0.358527	0.223785	1
30491	CD8+ Cytotoxic Unconventional T cells	NME1	-1.21657	-0.00427202	0.223768	1
30492	CD8+ Cytotoxic Unconventional T cells	C1orf61	-1.21754	-0.838674	0.2234	1
30493	CD8+ Cytotoxic Unconventional T cells	MCEE	-1.2177	-0.529456	0.22334	1
30494	CD8+ Cytotoxic Unconventional T cells	ANKEF1	-1.21773	-1.033	0.223326	1
30495	CD8+ Cytotoxic Unconventional T cells	RYBP	-1.21788	-0.381019	0.22327	1
30496	CD8+ Cytotoxic Unconventional T cells	BICRAL	-1.21873	-0.156821	0.222945	1
30497	CD8+ Cytotoxic Unconventional T cells	RAB40B	-1.21923	-1.30684	0.222758	1
30498	CD8+ Cytotoxic Unconventional T cells	TLE3	-1.21935	-0.00750812	0.222712	1
30499	CD8+ Cytotoxic Unconventional T cells	RPP14	-1.21956	-0.716148	0.222631	1
30500	CD8+ Cytotoxic Unconventional T cells	RABL3	-1.21984	-0.532936	0.222525	1
30501	CD8+ Cytotoxic Unconventional T cells	ZNF628	-1.21986	-1.03133	0.222518	1
30502	CD8+ Cytotoxic Unconventional T cells	PXMP4	-1.22004	-0.507998	0.222451	1
30503	CD8+ Cytotoxic Unconventional T cells	GGA2	-1.2204	-0.0351684	0.222314	1
30504	CD8+ Cytotoxic Unconventional T cells	ZNF816	-1.22079	-0.686877	0.222164	1
30505	CD8+ Cytotoxic Unconventional T cells	TRBV21-1	-1.22171	-1.4629	0.221818	1
30506	CD8+ Cytotoxic Unconventional T cells	R3HCC1L	-1.22213	-0.203766	0.221658	1
30507	CD8+ Cytotoxic Unconventional T cells	BTN3A3	-1.22222	-0.00628035	0.221625	1
30508	CD8+ Cytotoxic Unconventional T cells	EBF4	-1.22382	-5.20071	0.22102	1
30509	CD8+ Cytotoxic Unconventional T cells	DCP1B	-1.22415	-0.433717	0.220894	1
30510	CD8+ Cytotoxic Unconventional T cells	ZNF687	-1.22424	-0.819876	0.220861	1
30511	CD8+ Cytotoxic Unconventional T cells	DEFA6	-1.22459	-4.41443	0.220728	1
30512	CD8+ Cytotoxic Unconventional T cells	AC103591.3	-1.22475	-0.284355	0.220668	1
30513	CD8+ Cytotoxic Unconventional T cells	HSPA14	-1.22591	-0.465214	0.220234	1
30514	CD8+ Cytotoxic Unconventional T cells	ZNF689	-1.22627	-0.626199	0.220099	1
30515	CD8+ Cytotoxic Unconventional T cells	TTLL3	-1.2263	-0.490139	0.220085	1
30516	CD8+ Cytotoxic Unconventional T cells	DNASE1L1	-1.22646	-0.578241	0.220026	1
30517	CD8+ Cytotoxic Unconventional T cells	ACAD11	-1.2266	-0.532894	0.219973	1
30518	CD8+ Cytotoxic Unconventional T cells	INPP5A	-1.22705	-1.08258	0.219804	1
30519	CD8+ Cytotoxic Unconventional T cells	CGAS	-1.2282	-0.0471321	0.219371	1
30520	CD8+ Cytotoxic Unconventional T cells	NLE1	-1.23041	-0.838011	0.218543	1
30521	CD8+ Cytotoxic Unconventional T cells	SFT2D3	-1.23125	-0.734776	0.218231	1
30522	CD8+ Cytotoxic Unconventional T cells	AMN1	-1.23169	-0.790159	0.218066	1
30523	CD8+ Cytotoxic Unconventional T cells	HUWE1	-1.23287	0.0323834	0.217626	1
30524	CD8+ Cytotoxic Unconventional T cells	TNPO2	-1.23287	-0.747122	0.217623	1
30525	CD8+ Cytotoxic Unconventional T cells	MIR4435-2HG	-1.2335	0.0517124	0.21739	1
30526	CD8+ Cytotoxic Unconventional T cells	MSANTD4	-1.23359	-0.514896	0.217357	1
30527	CD8+ Cytotoxic Unconventional T cells	C5orf22	-1.23396	-0.316052	0.217219	1
30528	CD8+ Cytotoxic Unconventional T cells	TTC30A	-1.23403	-2.05564	0.217193	1
30529	CD8+ Cytotoxic Unconventional T cells	GTF2H2	-1.23492	-0.660131	0.216858	1
30530	CD8+ Cytotoxic Unconventional T cells	GAB3	-1.23505	-0.059231	0.216813	1
30531	CD8+ Cytotoxic Unconventional T cells	POU2F2	-1.2354	-0.185768	0.216682	1
30532	CD8+ Cytotoxic Unconventional T cells	TLCD3B	-1.23577	-2.48535	0.216544	1
30533	CD8+ Cytotoxic Unconventional T cells	CKAP2	-1.23658	-0.0262817	0.216243	1
30534	CD8+ Cytotoxic Unconventional T cells	LINC00174	-1.23707	-0.870477	0.21606	1
30535	CD8+ Cytotoxic Unconventional T cells	AC004797.1	-1.23715	-1.55555	0.216031	1
30536	CD8+ Cytotoxic Unconventional T cells	PRKAB2	-1.23741	-0.576056	0.215936	1
30537	CD8+ Cytotoxic Unconventional T cells	TRBV6-4	-1.23747	-2.26501	0.215913	1
30538	CD8+ Cytotoxic Unconventional T cells	GTF3C3	-1.23775	-0.283152	0.215809	1
30539	CD8+ Cytotoxic Unconventional T cells	RPE	-1.23827	-0.32828	0.215616	1
30540	CD8+ Cytotoxic Unconventional T cells	TMTC3	-1.23838	-1.0129	0.215574	1
30541	CD8+ Cytotoxic Unconventional T cells	PSD3	-1.23841	-2.77734	0.215564	1
30542	CD8+ Cytotoxic Unconventional T cells	GGCX	-1.23885	-0.549527	0.215401	1
30543	CD8+ Cytotoxic Unconventional T cells	GALM	-1.23912	0.0537133	0.2153	1
30544	CD8+ Cytotoxic Unconventional T cells	FAM117B	-1.24017	-0.761145	0.214913	1
30545	CD8+ Cytotoxic Unconventional T cells	ZFYVE19	-1.24042	-0.43741	0.214822	1
30546	CD8+ Cytotoxic Unconventional T cells	HADH	-1.24064	-0.0270861	0.21474	1
30547	CD8+ Cytotoxic Unconventional T cells	DKK3	-1.241	-0.999014	0.214607	1
30548	CD8+ Cytotoxic Unconventional T cells	BRPF1	-1.24126	-0.230666	0.21451	1
30549	CD8+ Cytotoxic Unconventional T cells	INAVA	-1.24142	-2.08892	0.214451	1
30550	CD8+ Cytotoxic Unconventional T cells	TENT4A	-1.24295	-0.44763	0.213886	1
30551	CD8+ Cytotoxic Unconventional T cells	AC020916.1	-1.24346	-0.00834299	0.213698	1
30552	CD8+ Cytotoxic Unconventional T cells	PEX6	-1.24379	-0.168311	0.213575	1
30553	CD8+ Cytotoxic Unconventional T cells	TSPOAP1-AS1	-1.24383	-0.190657	0.213562	1
30554	CD8+ Cytotoxic Unconventional T cells	CCDC58	-1.24575	-0.535867	0.212857	1
30555	CD8+ Cytotoxic Unconventional T cells	TUBB2A	-1.2458	-0.848878	0.212837	1
30556	CD8+ Cytotoxic Unconventional T cells	USF2	-1.24642	-0.226131	0.212611	1
30557	CD8+ Cytotoxic Unconventional T cells	QKI	-1.24643	0.000292567	0.212605	1
30558	CD8+ Cytotoxic Unconventional T cells	METTL22	-1.24663	-0.508693	0.212534	1
30559	CD8+ Cytotoxic Unconventional T cells	FAM13A	-1.24726	-1.09549	0.212302	1
30560	CD8+ Cytotoxic Unconventional T cells	MED9	-1.24952	-0.540467	0.211474	1
30561	CD8+ Cytotoxic Unconventional T cells	ZNF273	-1.2501	-0.777951	0.211265	1
30562	CD8+ Cytotoxic Unconventional T cells	AIM2	-1.2506	-0.563103	0.211082	1
30563	CD8+ Cytotoxic Unconventional T cells	PAQR3	-1.25064	-0.494632	0.211066	1
30564	CD8+ Cytotoxic Unconventional T cells	ZWILCH	-1.25152	-0.487561	0.210745	1
30565	CD8+ Cytotoxic Unconventional T cells	TTLL5	-1.25203	-0.411294	0.210559	1
30566	CD8+ Cytotoxic Unconventional T cells	TRMT6	-1.25244	-0.256405	0.210411	1
30567	CD8+ Cytotoxic Unconventional T cells	VPS33B	-1.25302	-0.618942	0.2102	0.999638
30568	CD8+ Cytotoxic Unconventional T cells	SLC36A4	-1.25359	-0.584668	0.209992	0.998774
30569	CD8+ Cytotoxic Unconventional T cells	KCTD10	-1.2536	-0.324854	0.209988	0.998774
30570	CD8+ Cytotoxic Unconventional T cells	Z99127.4	-1.25444	-0.404456	0.209681	0.997548
30571	CD8+ Cytotoxic Unconventional T cells	BEX5	-1.25444	-1.52289	0.209681	0.997548
30572	CD8+ Cytotoxic Unconventional T cells	MYCBP2	-1.25457	-0.00686723	0.209633	0.997548
30573	CD8+ Cytotoxic Unconventional T cells	ZNF354B	-1.25583	-0.532997	0.209177	0.995646
30574	CD8+ Cytotoxic Unconventional T cells	CNNM2	-1.25617	-0.412639	0.209055	0.995193
30575	CD8+ Cytotoxic Unconventional T cells	MAD1L1	-1.2565	-0.0579516	0.208934	0.994865
30576	CD8+ Cytotoxic Unconventional T cells	CABLES1	-1.25749	-1.40561	0.208577	0.99329
30577	CD8+ Cytotoxic Unconventional T cells	EPHX2	-1.25885	-0.331905	0.208084	0.991315
30578	CD8+ Cytotoxic Unconventional T cells	STX6	-1.25887	-0.118101	0.208078	0.991315
30579	CD8+ Cytotoxic Unconventional T cells	HLA-DQA2	-1.25926	-1.60099	0.207935	0.991051
30580	CD8+ Cytotoxic Unconventional T cells	SCARB2	-1.25954	-0.535844	0.207836	0.990879
30581	CD8+ Cytotoxic Unconventional T cells	AC005083.1	-1.25954	-0.734171	0.207836	0.990879
30582	CD8+ Cytotoxic Unconventional T cells	C1orf21	-1.25977	-0.568422	0.207751	0.990719
30583	CD8+ Cytotoxic Unconventional T cells	MAP4K3	-1.26042	-0.205959	0.207519	0.989862
30584	CD8+ Cytotoxic Unconventional T cells	WRN	-1.26094	-0.286481	0.207329	0.989078
30585	CD8+ Cytotoxic Unconventional T cells	MSH5	-1.26122	-0.558998	0.20723	0.988734
30586	CD8+ Cytotoxic Unconventional T cells	FUBP3	-1.26156	-0.283306	0.207107	0.988268
30587	CD8+ Cytotoxic Unconventional T cells	PLEKHB1	-1.26179	-0.927122	0.207024	0.987999
30588	CD8+ Cytotoxic Unconventional T cells	GTF2IRD2	-1.26204	-0.716551	0.206933	0.987685
30589	CD8+ Cytotoxic Unconventional T cells	PURB	-1.26275	-0.262791	0.206679	0.986724
30590	CD8+ Cytotoxic Unconventional T cells	GPR35	-1.26351	-0.407914	0.206408	0.98555
30591	CD8+ Cytotoxic Unconventional T cells	TEX10	-1.26447	-0.442678	0.20606	0.984015
30592	CD8+ Cytotoxic Unconventional T cells	FOXN3-AS1	-1.2645	-0.820286	0.206051	0.984015
30593	CD8+ Cytotoxic Unconventional T cells	ZMIZ2	-1.26483	-0.349184	0.205934	0.983659
30594	CD8+ Cytotoxic Unconventional T cells	ARL6	-1.26486	-1.363	0.205921	0.983659
30595	CD8+ Cytotoxic Unconventional T cells	WDR91	-1.26512	-0.717202	0.20583	0.983409
30596	CD8+ Cytotoxic Unconventional T cells	CCDC88A	-1.26513	-0.570948	0.205823	0.983409
30597	CD8+ Cytotoxic Unconventional T cells	RUFY3	-1.2656	-0.233045	0.205656	0.982827
30598	CD8+ Cytotoxic Unconventional T cells	TAF1C	-1.26563	-0.525322	0.205647	0.982827
30599	CD8+ Cytotoxic Unconventional T cells	ERI1	-1.26634	-0.282556	0.205392	0.98181
30600	CD8+ Cytotoxic Unconventional T cells	PPM1F	-1.26644	-0.611879	0.205354	0.981752
30601	CD8+ Cytotoxic Unconventional T cells	LRP5L	-1.26645	-1.0559	0.205351	0.981752
30602	CD8+ Cytotoxic Unconventional T cells	GDPD1	-1.26709	-1.04982	0.205124	0.981024
30603	CD8+ Cytotoxic Unconventional T cells	ZNF282	-1.26737	-0.361005	0.205023	0.980666
30604	CD8+ Cytotoxic Unconventional T cells	ACAD9	-1.2678	-0.494595	0.204869	0.980052
30605	CD8+ Cytotoxic Unconventional T cells	NAT9	-1.26789	-0.381473	0.204838	0.980025
30606	CD8+ Cytotoxic Unconventional T cells	ZNF248	-1.26791	-0.513727	0.204832	0.980025
30607	CD8+ Cytotoxic Unconventional T cells	SETD9	-1.26837	-1.15725	0.204665	0.979445
30608	CD8+ Cytotoxic Unconventional T cells	C1orf56	-1.26916	-1.29844	0.204383	0.978216
30609	CD8+ Cytotoxic Unconventional T cells	SETD4	-1.26942	-0.409869	0.204292	0.977904
30610	CD8+ Cytotoxic Unconventional T cells	WWP1	-1.27148	-0.12916	0.203559	0.974763
30611	CD8+ Cytotoxic Unconventional T cells	KDM1B	-1.2716	-0.481476	0.203515	0.974676
30612	CD8+ Cytotoxic Unconventional T cells	ALDH18A1	-1.27199	-0.247206	0.203377	0.97414
30613	CD8+ Cytotoxic Unconventional T cells	AC125494.1	-1.27257	-0.638401	0.203171	0.973275
30614	CD8+ Cytotoxic Unconventional T cells	IQCH-AS1	-1.27282	-0.855562	0.203083	0.972978
30615	CD8+ Cytotoxic Unconventional T cells	MPZL1	-1.27331	-1.25429	0.202909	0.972263
30616	CD8+ Cytotoxic Unconventional T cells	KLHL22	-1.27366	-0.452463	0.202784	0.971788
30617	CD8+ Cytotoxic Unconventional T cells	UBXN8	-1.27366	-0.907699	0.202784	0.971788
30618	CD8+ Cytotoxic Unconventional T cells	CAD	-1.27405	-0.601304	0.202647	0.971497
30619	CD8+ Cytotoxic Unconventional T cells	AL034397.3	-1.27461	-1.51637	0.202447	0.970786
30620	CD8+ Cytotoxic Unconventional T cells	MAFK	-1.27488	-0.732585	0.20235	0.970445
30621	CD8+ Cytotoxic Unconventional T cells	AL451085.2	-1.27553	-1.11833	0.202123	0.9696
30622	CD8+ Cytotoxic Unconventional T cells	SLC49A4	-1.27561	-0.693079	0.202092	0.969573
30623	CD8+ Cytotoxic Unconventional T cells	POFUT2	-1.27568	-0.576858	0.202067	0.969573
30624	CD8+ Cytotoxic Unconventional T cells	TRMT61A	-1.27627	-0.584638	0.201859	0.968698
30625	CD8+ Cytotoxic Unconventional T cells	TBC1D32	-1.27665	-1.17236	0.201725	0.968178
30626	CD8+ Cytotoxic Unconventional T cells	RALGPS1	-1.27678	-0.685477	0.201682	0.968092
30627	CD8+ Cytotoxic Unconventional T cells	ZNF805	-1.27692	-0.661844	0.201632	0.967976
30628	CD8+ Cytotoxic Unconventional T cells	ITGAV	-1.27956	-0.369648	0.200701	0.96363
30629	CD8+ Cytotoxic Unconventional T cells	RINT1	-1.28053	-0.380311	0.200358	0.962102
30630	CD8+ Cytotoxic Unconventional T cells	CENPJ	-1.28183	-0.227546	0.199904	0.960042
30631	CD8+ Cytotoxic Unconventional T cells	CUL7	-1.28239	-0.999618	0.199706	0.959215
30632	CD8+ Cytotoxic Unconventional T cells	PRR5L	-1.28267	-0.197038	0.199607	0.958862
30633	CD8+ Cytotoxic Unconventional T cells	SGPL1	-1.28272	-0.388373	0.199592	0.958862
30634	CD8+ Cytotoxic Unconventional T cells	AP000787.1	-1.28501	-0.9813	0.198788	0.95541
30635	CD8+ Cytotoxic Unconventional T cells	RNF19B	-1.28507	-0.450539	0.198767	0.95541
30636	CD8+ Cytotoxic Unconventional T cells	AP003717.4	-1.28522	-1.25382	0.198714	0.955297
30637	CD8+ Cytotoxic Unconventional T cells	ZKSCAN4	-1.28557	-1.09445	0.198591	0.954827
30638	CD8+ Cytotoxic Unconventional T cells	PHLPP2	-1.28584	-1.00439	0.198499	0.954504
30639	CD8+ Cytotoxic Unconventional T cells	SETD7	-1.28594	-0.676533	0.198466	0.954462
30640	CD8+ Cytotoxic Unconventional T cells	HIVEP3	-1.28667	-0.299411	0.198208	0.953343
30641	CD8+ Cytotoxic Unconventional T cells	SPATA5	-1.28671	-0.402977	0.198195	0.953343
30642	CD8+ Cytotoxic Unconventional T cells	ST7L	-1.28682	-0.439174	0.198155	0.953333
30643	CD8+ Cytotoxic Unconventional T cells	AC008555.4	-1.28718	-0.487374	0.198033	0.952984
30644	CD8+ Cytotoxic Unconventional T cells	ZNF317	-1.28783	-0.563692	0.197806	0.952134
30645	CD8+ Cytotoxic Unconventional T cells	PLK3	-1.28804	-0.180166	0.197732	0.951901
30646	CD8+ Cytotoxic Unconventional T cells	POLR1A	-1.28946	-0.146045	0.19724	0.949649
30647	CD8+ Cytotoxic Unconventional T cells	ABHD11	-1.29162	-0.602316	0.196489	0.946153
30648	CD8+ Cytotoxic Unconventional T cells	IL10RB	-1.29216	-0.114428	0.196303	0.945377
30649	CD8+ Cytotoxic Unconventional T cells	MCUB	-1.29281	-0.0464006	0.196077	0.944412
30650	CD8+ Cytotoxic Unconventional T cells	BCLAF3	-1.29312	-0.433215	0.195968	0.944003
30651	CD8+ Cytotoxic Unconventional T cells	AC009133.1	-1.29383	-1.04862	0.195725	0.942951
30652	CD8+ Cytotoxic Unconventional T cells	TMEM200A	-1.29392	-0.189859	0.195694	0.942951
30653	CD8+ Cytotoxic Unconventional T cells	AF117829.1	-1.29401	-1.01957	0.195661	0.942951
30654	CD8+ Cytotoxic Unconventional T cells	SLC9A6	-1.29532	-0.855601	0.195208	0.94094
30655	CD8+ Cytotoxic Unconventional T cells	UST	-1.29534	-1.16529	0.195202	0.94094
30656	CD8+ Cytotoxic Unconventional T cells	CACTIN	-1.2955	-0.761468	0.195148	0.940886
30657	CD8+ Cytotoxic Unconventional T cells	DAG1	-1.29581	-0.539987	0.195041	0.940613
30658	CD8+ Cytotoxic Unconventional T cells	ZNF579	-1.29645	-1.19055	0.19482	0.939665
30659	CD8+ Cytotoxic Unconventional T cells	L3HYPDH	-1.29747	-0.615939	0.194469	0.93809
30660	CD8+ Cytotoxic Unconventional T cells	BNIP1	-1.2976	-0.423253	0.194427	0.938005
30661	CD8+ Cytotoxic Unconventional T cells	CACNB1	-1.29849	-0.605715	0.194118	0.936636
30662	CD8+ Cytotoxic Unconventional T cells	AC011445.1	-1.299	-1.53403	0.193943	0.935909
30663	CD8+ Cytotoxic Unconventional T cells	NMT2	-1.29924	-0.148693	0.193861	0.935635
30664	CD8+ Cytotoxic Unconventional T cells	LINC01089	-1.29932	-0.566781	0.193834	0.935622
30665	CD8+ Cytotoxic Unconventional T cells	ACAP3	-1.29932	-0.482961	0.193834	0.935622
30666	CD8+ Cytotoxic Unconventional T cells	ZNF641	-1.30052	-0.258888	0.193424	0.93388
30667	CD8+ Cytotoxic Unconventional T cells	TAF5L	-1.30052	-0.341207	0.193424	0.93388
30668	CD8+ Cytotoxic Unconventional T cells	LZTS2	-1.3015	-0.460682	0.193087	0.932606
30669	CD8+ Cytotoxic Unconventional T cells	TOR1AIP2	-1.30201	-0.18475	0.192912	0.931882
30670	CD8+ Cytotoxic Unconventional T cells	MDM1	-1.30215	-0.280703	0.192864	0.931768
30671	CD8+ Cytotoxic Unconventional T cells	DTNBP1	-1.30268	-0.0445424	0.192684	0.931133
30672	CD8+ Cytotoxic Unconventional T cells	IGHV1-69D	-1.30335	-2.39914	0.192455	0.930148
30673	CD8+ Cytotoxic Unconventional T cells	SFXN1	-1.30375	0.0617797	0.192317	0.929599
30674	CD8+ Cytotoxic Unconventional T cells	ZUP1	-1.30405	-0.30719	0.192215	0.929224
30675	CD8+ Cytotoxic Unconventional T cells	PIP4K2B	-1.30458	-0.36576	0.192035	0.928472
30676	CD8+ Cytotoxic Unconventional T cells	FDXR	-1.30523	-0.608141	0.191814	0.927518
30677	CD8+ Cytotoxic Unconventional T cells	PTRH1	-1.30529	-0.29531	0.191796	0.927518
30678	CD8+ Cytotoxic Unconventional T cells	PIGA	-1.30558	-0.665967	0.191697	0.927189
30679	CD8+ Cytotoxic Unconventional T cells	ARL17A	-1.30612	-1.21918	0.191511	0.926409
30680	CD8+ Cytotoxic Unconventional T cells	ZNF814	-1.30636	-0.496909	0.19143	0.926136
30681	CD8+ Cytotoxic Unconventional T cells	PGM2L1	-1.30652	-0.232815	0.191377	0.925994
30682	CD8+ Cytotoxic Unconventional T cells	NTHL1	-1.30676	-0.382769	0.191293	0.925706
30683	CD8+ Cytotoxic Unconventional T cells	TRAF2	-1.30745	-0.242998	0.19106	0.924696
30684	CD8+ Cytotoxic Unconventional T cells	MDN1	-1.3077	-0.107738	0.190976	0.924409
30685	CD8+ Cytotoxic Unconventional T cells	NUP85	-1.30775	-0.272126	0.190958	0.924409
30686	CD8+ Cytotoxic Unconventional T cells	MBNL3	-1.30784	-0.302504	0.190928	0.924409
30687	CD8+ Cytotoxic Unconventional T cells	C9orf40	-1.30828	-0.391559	0.190779	0.923809
30688	CD8+ Cytotoxic Unconventional T cells	XKR8	-1.30853	-0.635733	0.190693	0.923507
30689	CD8+ Cytotoxic Unconventional T cells	FRS2	-1.309	-0.437853	0.190535	0.922977
30690	CD8+ Cytotoxic Unconventional T cells	ABCA7	-1.30961	-0.281546	0.190329	0.922099
30691	CD8+ Cytotoxic Unconventional T cells	ANKLE2	-1.31013	-0.0333783	0.190153	0.921365
30692	CD8+ Cytotoxic Unconventional T cells	ASH1L-AS1	-1.31153	-0.705166	0.189678	0.919177
30693	CD8+ Cytotoxic Unconventional T cells	IGHV3-33	-1.31216	-1.73143	0.189467	0.918389
30694	CD8+ Cytotoxic Unconventional T cells	CDADC1	-1.31378	-0.430975	0.188921	0.915862
30695	CD8+ Cytotoxic Unconventional T cells	PUS7	-1.31383	-0.807967	0.188903	0.915862
30696	CD8+ Cytotoxic Unconventional T cells	AL050309.1	-1.31395	-1.0052	0.188862	0.915808
30697	CD8+ Cytotoxic Unconventional T cells	TRMT10B	-1.31718	-0.408631	0.187777	0.910898
30698	CD8+ Cytotoxic Unconventional T cells	ZDHHC3	-1.31724	-0.151116	0.18776	0.910898
30699	CD8+ Cytotoxic Unconventional T cells	MAGEE1	-1.31755	-1.27132	0.187654	0.910529
30700	CD8+ Cytotoxic Unconventional T cells	UBE2D3-AS1	-1.31781	-1.36877	0.187568	0.910231
30701	CD8+ Cytotoxic Unconventional T cells	ZFP30	-1.31789	-0.921158	0.187542	0.910218
30702	CD8+ Cytotoxic Unconventional T cells	UBXN6	-1.31871	-0.665642	0.187265	0.908991
30703	CD8+ Cytotoxic Unconventional T cells	SYCE1L	-1.31876	-0.699732	0.18725	0.908991
30704	CD8+ Cytotoxic Unconventional T cells	TJAP1	-1.31934	-0.403477	0.187056	0.908209
30705	CD8+ Cytotoxic Unconventional T cells	MYL5	-1.31982	-1.10231	0.186894	0.90754
30706	CD8+ Cytotoxic Unconventional T cells	BICRA	-1.32151	-0.77275	0.186331	0.905035
30707	CD8+ Cytotoxic Unconventional T cells	RABEPK	-1.32154	-0.363478	0.186322	0.905035
30708	CD8+ Cytotoxic Unconventional T cells	DNAAF5	-1.32155	-0.678806	0.186319	0.905035
30709	CD8+ Cytotoxic Unconventional T cells	LRFN3	-1.32206	-1.2364	0.186149	0.904499
30710	CD8+ Cytotoxic Unconventional T cells	UEVLD	-1.32216	-0.387941	0.186114	0.904444
30711	CD8+ Cytotoxic Unconventional T cells	FLYWCH1	-1.32234	-0.283305	0.186055	0.904274
30712	CD8+ Cytotoxic Unconventional T cells	SLC33A1	-1.32307	-0.270715	0.185812	0.903324
30713	CD8+ Cytotoxic Unconventional T cells	HACD2	-1.32342	-0.191314	0.185695	0.902871
30714	CD8+ Cytotoxic Unconventional T cells	BARD1	-1.32419	-0.171134	0.185441	0.90175
30715	CD8+ Cytotoxic Unconventional T cells	PLCB3	-1.3246	-0.958771	0.185304	0.901313
30716	CD8+ Cytotoxic Unconventional T cells	PCCA	-1.32501	-0.587632	0.185169	0.900775
30717	CD8+ Cytotoxic Unconventional T cells	LUZP1	-1.32508	-0.172969	0.185143	0.900763
30718	CD8+ Cytotoxic Unconventional T cells	CNIH2	-1.32528	-1.29315	0.185079	0.900565
30719	CD8+ Cytotoxic Unconventional T cells	OPN3	-1.32577	-0.442326	0.184916	0.899886
30720	CD8+ Cytotoxic Unconventional T cells	TAOK2	-1.32794	-0.40222	0.184199	0.896515
30721	CD8+ Cytotoxic Unconventional T cells	SLAMF8	-1.32819	-0.498429	0.184115	0.89622
30722	CD8+ Cytotoxic Unconventional T cells	SRRD	-1.32973	-0.404619	0.183607	0.893861
30723	CD8+ Cytotoxic Unconventional T cells	RNF8	-1.32988	-0.242778	0.183558	0.893736
30724	CD8+ Cytotoxic Unconventional T cells	AC027097.1	-1.33142	-0.515487	0.183051	0.891382
30725	CD8+ Cytotoxic Unconventional T cells	COL6A2	-1.33159	-1.47721	0.182996	0.891228
30726	CD8+ Cytotoxic Unconventional T cells	EEF2K	-1.33177	-0.436144	0.182935	0.891046
30727	CD8+ Cytotoxic Unconventional T cells	SLC29A2	-1.33286	-1.71708	0.182577	0.889415
30728	CD8+ Cytotoxic Unconventional T cells	TRIM34	-1.333	-0.787183	0.18253	0.889303
30729	CD8+ Cytotoxic Unconventional T cells	NUP62	-1.33422	-0.0826717	0.182132	0.887477
30730	CD8+ Cytotoxic Unconventional T cells	FAM91A1	-1.33468	-0.120011	0.181979	0.886847
30731	CD8+ Cytotoxic Unconventional T cells	USF1	-1.3351	-0.193068	0.181844	0.8863
30732	CD8+ Cytotoxic Unconventional T cells	SARDH	-1.3363	-0.645435	0.18145	0.884493
30733	CD8+ Cytotoxic Unconventional T cells	NCKIPSD	-1.33635	-0.789518	0.181436	0.884493
30734	CD8+ Cytotoxic Unconventional T cells	ATP23	-1.33647	-0.53655	0.181395	0.884453
30735	CD8+ Cytotoxic Unconventional T cells	LIPE-AS1	-1.33654	-0.990205	0.181372	0.884453
30736	CD8+ Cytotoxic Unconventional T cells	RPAP1	-1.33823	-0.636682	0.180821	0.88188
30737	CD8+ Cytotoxic Unconventional T cells	JMJD4	-1.33823	-0.411423	0.180821	0.88188
30738	CD8+ Cytotoxic Unconventional T cells	LPCAT3	-1.33916	-0.187568	0.180517	0.880624
30739	CD8+ Cytotoxic Unconventional T cells	AKAP10	-1.33925	-0.165436	0.180489	0.880598
30740	CD8+ Cytotoxic Unconventional T cells	MYO18A	-1.34069	-0.440438	0.180019	0.878647
30741	CD8+ Cytotoxic Unconventional T cells	GPR137	-1.34093	-0.496871	0.179942	0.878383
30742	CD8+ Cytotoxic Unconventional T cells	ATPSCKMT	-1.34106	-0.590535	0.179899	0.878286
30743	CD8+ Cytotoxic Unconventional T cells	IGLV3-19	-1.34183	-2.80358	0.179651	0.877186
30744	CD8+ Cytotoxic Unconventional T cells	AC027644.3	-1.34323	-0.904096	0.179198	0.875085
30745	CD8+ Cytotoxic Unconventional T cells	ZNF563	-1.34369	-1.66146	0.17905	0.874475
30746	CD8+ Cytotoxic Unconventional T cells	HERC2	-1.34392	-0.0635647	0.178973	0.874212
30747	CD8+ Cytotoxic Unconventional T cells	FIZ1	-1.344	-1.12139	0.178947	0.874199
30748	CD8+ Cytotoxic Unconventional T cells	VAC14	-1.34542	-0.403704	0.17849	0.872187
30749	CD8+ Cytotoxic Unconventional T cells	RITA1	-1.34573	-0.24989	0.17839	0.871813
30750	CD8+ Cytotoxic Unconventional T cells	CMC4	-1.3459	-1.20016	0.178333	0.871648
30751	CD8+ Cytotoxic Unconventional T cells	ZFP64	-1.34599	-0.581307	0.178305	0.871621
30752	CD8+ Cytotoxic Unconventional T cells	PCTP	-1.34615	-0.608566	0.178254	0.871484
30753	CD8+ Cytotoxic Unconventional T cells	MAPK13	-1.34814	-0.440481	0.177614	0.868688
30754	CD8+ Cytotoxic Unconventional T cells	AC018521.5	-1.34986	-0.761376	0.17706	0.86609
30755	CD8+ Cytotoxic Unconventional T cells	NUP37	-1.3499	-0.258653	0.177048	0.86609
30756	CD8+ Cytotoxic Unconventional T cells	STYK1	-1.34997	-1.96163	0.177026	0.86609
30757	CD8+ Cytotoxic Unconventional T cells	MAP3K12	-1.35138	-0.565419	0.176574	0.864051
30758	CD8+ Cytotoxic Unconventional T cells	ZC3H4	-1.35222	-0.31617	0.176304	0.862839
30759	CD8+ Cytotoxic Unconventional T cells	SMYD4	-1.35256	-0.497383	0.176197	0.862427
30760	CD8+ Cytotoxic Unconventional T cells	YBEY	-1.35313	-0.426257	0.176014	0.861644
30761	CD8+ Cytotoxic Unconventional T cells	BBS2	-1.35385	-0.910655	0.175784	0.860627
30762	CD8+ Cytotoxic Unconventional T cells	TRIM24	-1.3541	-0.317815	0.175706	0.860532
30763	CD8+ Cytotoxic Unconventional T cells	ZNF718	-1.3544	-0.426388	0.175607	0.860204
30764	CD8+ Cytotoxic Unconventional T cells	PRORP	-1.35493	-0.216272	0.175439	0.859491
30765	CD8+ Cytotoxic Unconventional T cells	SNUPN	-1.35513	-0.276948	0.175377	0.859299
30766	CD8+ Cytotoxic Unconventional T cells	SLC66A2	-1.35551	-0.420973	0.175254	0.858806
30767	CD8+ Cytotoxic Unconventional T cells	AIMP2	-1.35689	-0.303541	0.174815	0.856763
30768	CD8+ Cytotoxic Unconventional T cells	RAB39B	-1.35745	-0.479857	0.174638	0.85601
30769	CD8+ Cytotoxic Unconventional T cells	ANAPC10	-1.35814	-0.18552	0.174421	0.855052
30770	CD8+ Cytotoxic Unconventional T cells	SNTA1	-1.35875	-0.498491	0.174225	0.854205
30771	CD8+ Cytotoxic Unconventional T cells	KLHL21	-1.35975	-0.701166	0.17391	0.852991
30772	CD8+ Cytotoxic Unconventional T cells	CSTF2	-1.35998	-0.33787	0.173835	0.852732
30773	CD8+ Cytotoxic Unconventional T cells	EXOSC4	-1.36095	-0.157599	0.173529	0.85134
30774	CD8+ Cytotoxic Unconventional T cells	AP1AR	-1.36293	-0.410048	0.172904	0.848384
30775	CD8+ Cytotoxic Unconventional T cells	DESI1	-1.36308	-0.03574	0.172857	0.848262
30776	CD8+ Cytotoxic Unconventional T cells	ISOC2	-1.36324	-0.12014	0.172807	0.848127
30777	CD8+ Cytotoxic Unconventional T cells	GMEB2	-1.36352	-0.616497	0.172718	0.847801
30778	CD8+ Cytotoxic Unconventional T cells	CHKA	-1.36403	-0.796978	0.172558	0.847122
30779	CD8+ Cytotoxic Unconventional T cells	TSTD2	-1.3643	-0.437967	0.172475	0.846823
30780	CD8+ Cytotoxic Unconventional T cells	TAB3	-1.36452	-0.328986	0.172403	0.846579
30781	CD8+ Cytotoxic Unconventional T cells	TRIOBP	-1.36456	-0.24174	0.172392	0.846579
30782	CD8+ Cytotoxic Unconventional T cells	YPEL4	-1.36479	-2.08812	0.17232	0.84639
30783	CD8+ Cytotoxic Unconventional T cells	SMG5	-1.36574	-0.236055	0.172021	0.845033
30784	CD8+ Cytotoxic Unconventional T cells	SLC10A7	-1.36606	-0.423981	0.171919	0.84464
30785	CD8+ Cytotoxic Unconventional T cells	SUCLG2-AS1	-1.36738	-0.896616	0.171508	0.842729
30786	CD8+ Cytotoxic Unconventional T cells	TSC1	-1.36791	-0.468937	0.17134	0.842012
30787	CD8+ Cytotoxic Unconventional T cells	RECQL5	-1.3691	-0.802248	0.170968	0.840294
30788	CD8+ Cytotoxic Unconventional T cells	TRIB3	-1.36956	-0.285915	0.170825	0.8397
30789	CD8+ Cytotoxic Unconventional T cells	COQ5	-1.371	-0.32499	0.170375	0.837595
30790	CD8+ Cytotoxic Unconventional T cells	ZFYVE1	-1.37141	-0.745435	0.170249	0.837083
30791	CD8+ Cytotoxic Unconventional T cells	EIF4EBP3	-1.37148	-1.12904	0.170224	0.83707
30792	CD8+ Cytotoxic Unconventional T cells	DGCR8	-1.37207	-0.393672	0.17004	0.836276
30793	CD8+ Cytotoxic Unconventional T cells	AC083798.2	-1.37268	-0.989736	0.169851	0.835455
30794	CD8+ Cytotoxic Unconventional T cells	PXN	-1.37271	-0.758734	0.169843	0.835455
30795	CD8+ Cytotoxic Unconventional T cells	PPARA	-1.37287	-0.43954	0.169794	0.835388
30796	CD8+ Cytotoxic Unconventional T cells	ETV2	-1.37361	-1.69722	0.169562	0.834352
30797	CD8+ Cytotoxic Unconventional T cells	FOCAD	-1.3738	-0.473702	0.169504	0.834178
30798	CD8+ Cytotoxic Unconventional T cells	FURIN	-1.37436	-0.101824	0.169329	0.833426
30799	CD8+ Cytotoxic Unconventional T cells	PPARD	-1.37573	-0.600654	0.168904	0.831439
30800	CD8+ Cytotoxic Unconventional T cells	TRMT12	-1.37593	-0.651814	0.168844	0.831251
30801	CD8+ Cytotoxic Unconventional T cells	CLEC16A	-1.37603	-0.282357	0.168811	0.831198
30802	CD8+ Cytotoxic Unconventional T cells	DNAJC25	-1.37616	-1.12209	0.168773	0.831118
30803	CD8+ Cytotoxic Unconventional T cells	B3GLCT	-1.37684	-0.691339	0.168561	0.83018
30804	CD8+ Cytotoxic Unconventional T cells	THTPA	-1.37684	-0.599829	0.168561	0.83018
30805	CD8+ Cytotoxic Unconventional T cells	RPRD1A	-1.37758	-0.403713	0.168332	0.829269
30806	CD8+ Cytotoxic Unconventional T cells	RAD51B	-1.37812	-0.666244	0.168166	0.82856
30807	CD8+ Cytotoxic Unconventional T cells	EMC1	-1.37818	-0.521361	0.168147	0.82856
30808	CD8+ Cytotoxic Unconventional T cells	GCN1	-1.37844	-0.269408	0.168066	0.82828
30809	CD8+ Cytotoxic Unconventional T cells	MINCR	-1.37848	-1.0956	0.168055	0.82828
30810	CD8+ Cytotoxic Unconventional T cells	MSTO1	-1.37853	-0.37135	0.168039	0.82828
30811	CD8+ Cytotoxic Unconventional T cells	DUSP16	-1.37855	-0.042408	0.168033	0.82828
30812	CD8+ Cytotoxic Unconventional T cells	SZT2	-1.3789	-0.262883	0.167925	0.828121
30813	CD8+ Cytotoxic Unconventional T cells	B4GALT5	-1.37896	-0.388746	0.167909	0.828121
30814	CD8+ Cytotoxic Unconventional T cells	CLN8	-1.37915	-0.629661	0.167849	0.828069
30815	CD8+ Cytotoxic Unconventional T cells	SFMBT1	-1.37917	-0.461785	0.167843	0.828069
30816	CD8+ Cytotoxic Unconventional T cells	RAB12	-1.3792	-0.927424	0.167833	0.828069
30817	CD8+ Cytotoxic Unconventional T cells	FBLN2	-1.37994	-5.21991	0.167605	0.827187
30818	CD8+ Cytotoxic Unconventional T cells	NCAPD3	-1.38064	-0.096601	0.167388	0.826332
30819	CD8+ Cytotoxic Unconventional T cells	NFIA	-1.38149	-1.7645	0.167128	0.825157
30820	CD8+ Cytotoxic Unconventional T cells	LINC01003	-1.38225	-0.358546	0.166896	0.824117
30821	CD8+ Cytotoxic Unconventional T cells	TUBB4A	-1.38237	-2.2117	0.166858	0.824037
30822	CD8+ Cytotoxic Unconventional T cells	ATP1A3	-1.38341	-0.918799	0.16654	0.822679
30823	CD8+ Cytotoxic Unconventional T cells	MUC12	-1.38346	-2.08982	0.166524	0.822679
30824	CD8+ Cytotoxic Unconventional T cells	IRS2	-1.38348	-0.68754	0.166518	0.822679
30825	CD8+ Cytotoxic Unconventional T cells	ST3GAL2	-1.38411	-0.551919	0.166324	0.822041
30826	CD8+ Cytotoxic Unconventional T cells	ZNF408	-1.38434	-0.724561	0.166254	0.821801
30827	CD8+ Cytotoxic Unconventional T cells	KCNK6	-1.38438	-0.567325	0.166243	0.821801
30828	CD8+ Cytotoxic Unconventional T cells	CHAMP1	-1.38444	-0.144673	0.166225	0.821801
30829	CD8+ Cytotoxic Unconventional T cells	ZNF526	-1.38459	-0.834295	0.166179	0.821749
30830	CD8+ Cytotoxic Unconventional T cells	LYPLAL1	-1.38504	-0.288301	0.166042	0.821177
30831	CD8+ Cytotoxic Unconventional T cells	CYTH3	-1.38581	-1.1004	0.165805	0.820114
30832	CD8+ Cytotoxic Unconventional T cells	ACVR1	-1.38612	-1.07333	0.165711	0.819755
30833	CD8+ Cytotoxic Unconventional T cells	DHX32	-1.38628	-0.913734	0.165662	0.819623
30834	CD8+ Cytotoxic Unconventional T cells	PAK1	-1.38649	-0.394418	0.165598	0.819411
30835	CD8+ Cytotoxic Unconventional T cells	TWSG1	-1.38668	-0.722675	0.165539	0.819225
30836	CD8+ Cytotoxic Unconventional T cells	EDEM1	-1.38716	-0.176704	0.165394	0.818614
30837	CD8+ Cytotoxic Unconventional T cells	FAM126B	-1.38797	-0.143146	0.165147	0.8175
30838	CD8+ Cytotoxic Unconventional T cells	PKD2L2	-1.38855	-1.04024	0.164971	0.816731
30839	CD8+ Cytotoxic Unconventional T cells	AACS	-1.38959	-0.660111	0.164655	0.815274
30840	CD8+ Cytotoxic Unconventional T cells	IFIT2	-1.38987	-0.277298	0.164569	0.814957
30841	CD8+ Cytotoxic Unconventional T cells	ZNF174	-1.39038	-0.763831	0.164414	0.814296
30842	CD8+ Cytotoxic Unconventional T cells	AL392086.3	-1.39105	-0.980845	0.164209	0.813384
30843	CD8+ Cytotoxic Unconventional T cells	TSR1	-1.39184	-0.233292	0.163971	0.812314
30844	CD8+ Cytotoxic Unconventional T cells	JAG2	-1.39212	-0.699662	0.163886	0.811997
30845	CD8+ Cytotoxic Unconventional T cells	REG4	-1.39223	-1.98758	0.163854	0.811945
30846	CD8+ Cytotoxic Unconventional T cells	TRMT61B	-1.39305	-0.38668	0.163604	0.810916
30847	CD8+ Cytotoxic Unconventional T cells	LRSAM1	-1.39309	-0.646391	0.163593	0.810916
30848	CD8+ Cytotoxic Unconventional T cells	TSPYL4	-1.39347	-0.383738	0.163476	0.810495
30849	CD8+ Cytotoxic Unconventional T cells	ZG16	-1.39382	-3.16374	0.163373	0.810086
30850	CD8+ Cytotoxic Unconventional T cells	LOXL1-AS1	-1.39425	-1.49964	0.163242	0.809546
30851	CD8+ Cytotoxic Unconventional T cells	ZNF354A	-1.39448	-0.389545	0.163173	0.809309
30852	CD8+ Cytotoxic Unconventional T cells	ATP2A1	-1.39467	-3.58276	0.163115	0.809125
30853	CD8+ Cytotoxic Unconventional T cells	SIK1	-1.39543	-1.25795	0.162887	0.808099
30854	CD8+ Cytotoxic Unconventional T cells	SLC19A2	-1.39547	-1.3693	0.162874	0.808099
30855	CD8+ Cytotoxic Unconventional T cells	UBN2	-1.39634	-0.345813	0.162611	0.806942
30856	CD8+ Cytotoxic Unconventional T cells	NUP153	-1.39725	-0.0860223	0.162339	0.805694
30857	CD8+ Cytotoxic Unconventional T cells	IL2RA	-1.39802	-0.279508	0.162109	0.804658
30858	CD8+ Cytotoxic Unconventional T cells	FBXO32	-1.39846	-0.664023	0.161976	0.804107
30859	CD8+ Cytotoxic Unconventional T cells	ST7	-1.39866	-0.931736	0.161916	0.803911
30860	CD8+ Cytotoxic Unconventional T cells	HMGA1P4	-1.3997	-1.31019	0.161602	0.802457
30861	CD8+ Cytotoxic Unconventional T cells	C2CD3	-1.39985	-0.366612	0.161557	0.802339
30862	CD8+ Cytotoxic Unconventional T cells	HEATR6	-1.40116	-0.432297	0.161167	0.800613
30863	CD8+ Cytotoxic Unconventional T cells	AC005670.3	-1.40169	-0.374543	0.161007	0.799921
30864	CD8+ Cytotoxic Unconventional T cells	ZMYM4	-1.40182	-0.151905	0.16097	0.799842
30865	CD8+ Cytotoxic Unconventional T cells	NBEAL2	-1.40211	-0.0802516	0.160883	0.799516
30866	CD8+ Cytotoxic Unconventional T cells	TIMM21	-1.40223	-0.4201	0.160847	0.799438
30867	CD8+ Cytotoxic Unconventional T cells	TTC22	-1.40295	-0.971373	0.160631	0.798472
30868	CD8+ Cytotoxic Unconventional T cells	TMEM106C	-1.40307	-0.0925721	0.160597	0.798407
30869	CD8+ Cytotoxic Unconventional T cells	GOT2	-1.40314	-0.0936968	0.160576	0.798407
30870	CD8+ Cytotoxic Unconventional T cells	ZNF558	-1.40329	-0.974301	0.160529	0.798277
30871	CD8+ Cytotoxic Unconventional T cells	SMS	-1.40389	-0.00692059	0.160351	0.797494
30872	CD8+ Cytotoxic Unconventional T cells	SLC9B2	-1.40389	-0.705752	0.160351	0.797494
30873	CD8+ Cytotoxic Unconventional T cells	ADAT1	-1.40416	-0.377896	0.160272	0.797312
30874	CD8+ Cytotoxic Unconventional T cells	DUSP14	-1.40469	-0.736572	0.160115	0.796635
30875	CD8+ Cytotoxic Unconventional T cells	KYAT3	-1.40476	-0.411353	0.160094	0.796635
30876	CD8+ Cytotoxic Unconventional T cells	WDR77	-1.40514	-0.160205	0.159979	0.796166
30877	CD8+ Cytotoxic Unconventional T cells	ARHGEF18	-1.40626	-0.213371	0.159647	0.794618
30878	CD8+ Cytotoxic Unconventional T cells	PAN3	-1.40653	-0.159855	0.159566	0.794319
30879	CD8+ Cytotoxic Unconventional T cells	FAM200A	-1.40657	-0.675427	0.159555	0.794319
30880	CD8+ Cytotoxic Unconventional T cells	IQSEC3	-1.40875	-0.888487	0.158909	0.791359
30881	CD8+ Cytotoxic Unconventional T cells	CEP128	-1.40879	-0.588293	0.158899	0.791359
30882	CD8+ Cytotoxic Unconventional T cells	DNAJC15	-1.4088	0.0252837	0.158893	0.791359
30883	CD8+ Cytotoxic Unconventional T cells	CTU2	-1.40896	-0.462595	0.158846	0.791359
30884	CD8+ Cytotoxic Unconventional T cells	ZNF518A	-1.40898	-0.341613	0.158841	0.791359
30885	CD8+ Cytotoxic Unconventional T cells	MSH2	-1.409	-0.0761831	0.158836	0.791359
30886	CD8+ Cytotoxic Unconventional T cells	LINC00957	-1.4094	-1.38344	0.158716	0.791022
30887	CD8+ Cytotoxic Unconventional T cells	FANCE	-1.40942	-0.820334	0.158711	0.791022
30888	CD8+ Cytotoxic Unconventional T cells	LRRC2	-1.41018	-2.02753	0.158485	0.790077
30889	CD8+ Cytotoxic Unconventional T cells	IGHV3-15	-1.41038	-1.27505	0.158428	0.789896
30890	CD8+ Cytotoxic Unconventional T cells	LINC01358	-1.41082	-0.822412	0.158298	0.789352
30891	CD8+ Cytotoxic Unconventional T cells	NDE1	-1.41234	-0.0597119	0.15785	0.787219
30892	CD8+ Cytotoxic Unconventional T cells	CETN3	-1.41239	-0.617645	0.157834	0.787219
30893	CD8+ Cytotoxic Unconventional T cells	ZNF3	-1.41372	-0.50555	0.157443	0.785399
30894	CD8+ Cytotoxic Unconventional T cells	PDCD11	-1.41398	-0.360875	0.157369	0.785128
30895	CD8+ Cytotoxic Unconventional T cells	C16orf70	-1.41422	-0.67148	0.157296	0.78487
30896	CD8+ Cytotoxic Unconventional T cells	TEP1	-1.41473	-0.426354	0.157146	0.784226
30897	CD8+ Cytotoxic Unconventional T cells	NSUN4	-1.4153	-0.536183	0.156981	0.783505
30898	CD8+ Cytotoxic Unconventional T cells	ADARB2	-1.41648	-1.25365	0.156636	0.781884
30899	CD8+ Cytotoxic Unconventional T cells	SNX19	-1.41975	-0.269041	0.15568	0.777217
30900	CD8+ Cytotoxic Unconventional T cells	ZNF184	-1.41997	-0.594226	0.155616	0.776999
30901	CD8+ Cytotoxic Unconventional T cells	PDCD4-AS1	-1.42001	-0.54919	0.155606	0.776999
30902	CD8+ Cytotoxic Unconventional T cells	ZNF25	-1.42012	-0.814792	0.155573	0.776985
30903	CD8+ Cytotoxic Unconventional T cells	COG8	-1.42014	-0.465075	0.155568	0.776985
30904	CD8+ Cytotoxic Unconventional T cells	TMEM186	-1.42057	-0.887601	0.155442	0.776537
30905	CD8+ Cytotoxic Unconventional T cells	TSNARE1	-1.42135	-0.901969	0.155215	0.775502
30906	CD8+ Cytotoxic Unconventional T cells	ARMC7	-1.4214	-0.628294	0.155199	0.775502
30907	CD8+ Cytotoxic Unconventional T cells	TSPAN4	-1.42156	-0.554987	0.155153	0.775399
30908	CD8+ Cytotoxic Unconventional T cells	UTRN	-1.4222	-0.0332782	0.154969	0.774582
30909	CD8+ Cytotoxic Unconventional T cells	ZNF724	-1.42251	-0.905585	0.154877	0.774224
30910	CD8+ Cytotoxic Unconventional T cells	SMIM8	-1.42563	-0.597009	0.153976	0.769818
30911	CD8+ Cytotoxic Unconventional T cells	P2RY11	-1.42604	-0.00534538	0.153856	0.769322
30912	CD8+ Cytotoxic Unconventional T cells	ZNF707	-1.4261	-0.819603	0.153839	0.769322
30913	CD8+ Cytotoxic Unconventional T cells	FAM214B	-1.42677	-0.672777	0.153646	0.768471
30914	CD8+ Cytotoxic Unconventional T cells	CTDSP2	-1.42785	-0.183125	0.153336	0.767025
30915	CD8+ Cytotoxic Unconventional T cells	TNFRSF12A	-1.42824	-1.45277	0.153222	0.766555
30916	CD8+ Cytotoxic Unconventional T cells	ZNF77	-1.42926	-1.31716	0.152929	0.765289
30917	CD8+ Cytotoxic Unconventional T cells	S100PBP	-1.4295	-0.0112136	0.152861	0.765048
30918	CD8+ Cytotoxic Unconventional T cells	DDX19B	-1.42999	-0.26172	0.152719	0.76444
30919	CD8+ Cytotoxic Unconventional T cells	OPA3	-1.43172	-0.470981	0.152225	0.762066
30920	CD8+ Cytotoxic Unconventional T cells	GLYCTK	-1.4323	-0.510163	0.152059	0.761334
30921	CD8+ Cytotoxic Unconventional T cells	UHRF1BP1	-1.4326	-0.659709	0.151973	0.761006
30922	CD8+ Cytotoxic Unconventional T cells	GPSM3	-1.43305	-0.314729	0.151842	0.760451
30923	CD8+ Cytotoxic Unconventional T cells	VOPP1	-1.43313	0.00431164	0.151822	0.760451
30924	CD8+ Cytotoxic Unconventional T cells	KIAA1958	-1.43365	-2.09488	0.151671	0.759795
30925	CD8+ Cytotoxic Unconventional T cells	S1PR3	-1.43636	-0.326403	0.150899	0.756126
30926	CD8+ Cytotoxic Unconventional T cells	ZNF197	-1.43657	-0.519497	0.150841	0.755937
30927	CD8+ Cytotoxic Unconventional T cells	TAF8	-1.43742	-0.237409	0.150599	0.754821
30928	CD8+ Cytotoxic Unconventional T cells	CASP9	-1.43745	-0.39429	0.150591	0.754821
30929	CD8+ Cytotoxic Unconventional T cells	ADCY9	-1.4377	-1.52649	0.150519	0.754619
30930	CD8+ Cytotoxic Unconventional T cells	ZHX3	-1.43778	-0.895708	0.150496	0.754606
30931	CD8+ Cytotoxic Unconventional T cells	BROX	-1.43779	-0.103786	0.150494	0.754606
30932	CD8+ Cytotoxic Unconventional T cells	LYRM7	-1.43892	-0.44485	0.150175	0.753191
30933	CD8+ Cytotoxic Unconventional T cells	LRRC8A	-1.43893	-0.504164	0.15017	0.753191
30934	CD8+ Cytotoxic Unconventional T cells	GIMAP2	-1.43999	0.0268377	0.149871	0.751964
30935	CD8+ Cytotoxic Unconventional T cells	GPR107	-1.44002	-0.360864	0.149861	0.751964
30936	CD8+ Cytotoxic Unconventional T cells	APOA4	-1.44056	-1.47347	0.149709	0.751351
30937	CD8+ Cytotoxic Unconventional T cells	WIPF2	-1.44235	-0.340501	0.149204	0.749116
30938	CD8+ Cytotoxic Unconventional T cells	PPP2R5B	-1.44247	-0.545507	0.14917	0.749041
30939	CD8+ Cytotoxic Unconventional T cells	ZNF189	-1.4428	-0.759446	0.149075	0.748667
30940	CD8+ Cytotoxic Unconventional T cells	ZNF773	-1.44372	-1.0346	0.148818	0.747471
30941	CD8+ Cytotoxic Unconventional T cells	SLC25A14	-1.44391	-0.92071	0.148763	0.747296
30942	CD8+ Cytotoxic Unconventional T cells	PPP1R37	-1.44416	-0.555948	0.148694	0.747047
30943	CD8+ Cytotoxic Unconventional T cells	CYB561D1	-1.44442	-0.634859	0.14862	0.746773
30944	CD8+ Cytotoxic Unconventional T cells	CC2D1B	-1.44448	-0.344192	0.148605	0.746773
30945	CD8+ Cytotoxic Unconventional T cells	ZNF597	-1.44492	-1.4555	0.148481	0.746274
30946	CD8+ Cytotoxic Unconventional T cells	NUP50	-1.44493	0.0021306	0.148479	0.746274
30947	CD8+ Cytotoxic Unconventional T cells	IGKV1-27	-1.44494	-2.94672	0.148474	0.746274
30948	CD8+ Cytotoxic Unconventional T cells	GPAT2	-1.44513	-0.916268	0.148422	0.746272
30949	CD8+ Cytotoxic Unconventional T cells	MFAP3	-1.44531	-0.744578	0.14837	0.74611
30950	CD8+ Cytotoxic Unconventional T cells	PLCB1	-1.44551	-0.476387	0.148313	0.745923
30951	CD8+ Cytotoxic Unconventional T cells	SLC11A2	-1.44669	-0.664668	0.147985	0.744371
30952	CD8+ Cytotoxic Unconventional T cells	SMIM14	-1.44687	-0.771944	0.147933	0.744209
30953	CD8+ Cytotoxic Unconventional T cells	WWC3	-1.44733	-0.404977	0.147805	0.743663
30954	CD8+ Cytotoxic Unconventional T cells	PLIN3	-1.44768	-0.192565	0.147707	0.743265
30955	CD8+ Cytotoxic Unconventional T cells	CHCHD6	-1.4478	-0.84578	0.147672	0.74319
30956	CD8+ Cytotoxic Unconventional T cells	GID4	-1.44859	-0.741605	0.147453	0.742186
30957	CD8+ Cytotoxic Unconventional T cells	AC092329.4	-1.44903	-0.914543	0.147328	0.741654
30958	CD8+ Cytotoxic Unconventional T cells	RFWD3	-1.44909	-0.450959	0.147313	0.741654
30959	CD8+ Cytotoxic Unconventional T cells	WDR27	-1.44981	-0.702026	0.147112	0.740762
30960	CD8+ Cytotoxic Unconventional T cells	AC108134.3	-1.45079	-1.10415	0.146837	0.739477
30961	CD8+ Cytotoxic Unconventional T cells	RNF185	-1.45171	-0.659871	0.146582	0.738292
30962	CD8+ Cytotoxic Unconventional T cells	DYRK2	-1.45227	-0.157756	0.146426	0.737698
30963	CD8+ Cytotoxic Unconventional T cells	GTF3C4	-1.4524	-0.513097	0.146391	0.737624
30964	CD8+ Cytotoxic Unconventional T cells	NUP35	-1.4538	-0.686324	0.146001	0.735849
30965	CD8+ Cytotoxic Unconventional T cells	CEP44	-1.45483	-0.369639	0.145715	0.734509
30966	CD8+ Cytotoxic Unconventional T cells	C14orf28	-1.45489	-1.15677	0.145701	0.734509
30967	CD8+ Cytotoxic Unconventional T cells	FYCO1	-1.45548	-0.0752719	0.145538	0.733807
30968	CD8+ Cytotoxic Unconventional T cells	IL15	-1.45602	-0.80948	0.145387	0.733144
30969	CD8+ Cytotoxic Unconventional T cells	RUFY2	-1.45704	-0.410242	0.145105	0.731819
30970	CD8+ Cytotoxic Unconventional T cells	PI4K2B	-1.45856	-0.298413	0.144685	0.729799
30971	CD8+ Cytotoxic Unconventional T cells	PDIK1L	-1.45886	-0.782429	0.144605	0.729492
30972	CD8+ Cytotoxic Unconventional T cells	LINC01128	-1.45929	-0.718859	0.144486	0.728991
30973	CD8+ Cytotoxic Unconventional T cells	AC025171.1	-1.45991	-0.790719	0.144315	0.72822
30974	CD8+ Cytotoxic Unconventional T cells	ZNF444	-1.46105	-0.369706	0.144	0.726828
30975	CD8+ Cytotoxic Unconventional T cells	ANKRD52	-1.46211	-0.370624	0.143711	0.725463
30976	CD8+ Cytotoxic Unconventional T cells	ZRANB3	-1.46242	-0.798658	0.143626	0.725133
30977	CD8+ Cytotoxic Unconventional T cells	LRRC28	-1.46256	-0.480096	0.143588	0.725035
30978	CD8+ Cytotoxic Unconventional T cells	MCAT	-1.46294	-0.792374	0.143484	0.724608
30979	CD8+ Cytotoxic Unconventional T cells	INTS3	-1.46355	-0.372354	0.143316	0.723854
30980	CD8+ Cytotoxic Unconventional T cells	RTP4	-1.46362	-0.399246	0.143297	0.723853
30981	CD8+ Cytotoxic Unconventional T cells	PRKAG2-AS1	-1.46408	-1.50203	0.143172	0.723317
30982	CD8+ Cytotoxic Unconventional T cells	APPL2	-1.46431	-0.487585	0.143109	0.723097
30983	CD8+ Cytotoxic Unconventional T cells	MAPK7	-1.46433	-0.704524	0.143104	0.723097
30984	CD8+ Cytotoxic Unconventional T cells	AIFM2	-1.46457	-0.640457	0.143037	0.722925
30985	CD8+ Cytotoxic Unconventional T cells	ELMO2	-1.46477	-0.168395	0.142984	0.722851
30986	CD8+ Cytotoxic Unconventional T cells	HSPBAP1	-1.4652	-0.687737	0.142866	0.722352
30987	CD8+ Cytotoxic Unconventional T cells	USP45	-1.46526	-0.830852	0.14285	0.722352
30988	CD8+ Cytotoxic Unconventional T cells	TAMM41	-1.4659	-0.364926	0.142675	0.721574
30989	CD8+ Cytotoxic Unconventional T cells	TRAPPC13	-1.46602	-0.492181	0.142643	0.721512
30990	CD8+ Cytotoxic Unconventional T cells	GATD3B	-1.46608	-0.279927	0.142627	0.721512
30991	CD8+ Cytotoxic Unconventional T cells	ZBTB9	-1.46614	-1.48416	0.14261	0.721512
30992	CD8+ Cytotoxic Unconventional T cells	ZNF649	-1.4664	-0.57174	0.142538	0.721266
30993	CD8+ Cytotoxic Unconventional T cells	CCDC142	-1.46642	-0.835745	0.142533	0.721266
30994	CD8+ Cytotoxic Unconventional T cells	SYMPK	-1.46695	-0.174697	0.142389	0.720707
30995	CD8+ Cytotoxic Unconventional T cells	APOL6	-1.46735	0.0350661	0.142282	0.720306
30996	CD8+ Cytotoxic Unconventional T cells	TM9SF1	-1.46808	-0.273996	0.142083	0.719636
30997	CD8+ Cytotoxic Unconventional T cells	IGHV4-59	-1.46878	-1.81208	0.141892	0.71886
30998	CD8+ Cytotoxic Unconventional T cells	AL392172.1	-1.46964	-0.650037	0.141658	0.717771
30999	CD8+ Cytotoxic Unconventional T cells	FEM1A	-1.47049	-0.430382	0.14143	0.716899
31000	CD8+ Cytotoxic Unconventional T cells	IPO4	-1.47051	-0.744172	0.141425	0.716899
31001	CD8+ Cytotoxic Unconventional T cells	NUDT9	-1.47052	-0.494861	0.14142	0.716899
31002	CD8+ Cytotoxic Unconventional T cells	KCTD11	-1.47075	-1.19766	0.141358	0.716823
31003	CD8+ Cytotoxic Unconventional T cells	EXD3	-1.47086	-0.635773	0.14133	0.716798
31004	CD8+ Cytotoxic Unconventional T cells	PIK3CA	-1.47092	-0.409429	0.141313	0.716798
31005	CD8+ Cytotoxic Unconventional T cells	ABI1	-1.47239	-0.0184172	0.140916	0.714962
31006	CD8+ Cytotoxic Unconventional T cells	SCAI	-1.47485	-0.46213	0.140252	0.711689
31007	CD8+ Cytotoxic Unconventional T cells	PGRMC1	-1.47491	-0.320979	0.140236	0.711689
31008	CD8+ Cytotoxic Unconventional T cells	GPAT3	-1.47564	-0.965301	0.140039	0.710799
31009	CD8+ Cytotoxic Unconventional T cells	EXTL2	-1.47628	-1.70061	0.139869	0.710031
31010	CD8+ Cytotoxic Unconventional T cells	IFIT3	-1.47635	-0.644567	0.13985	0.71003
31011	CD8+ Cytotoxic Unconventional T cells	MID1IP1	-1.47694	-0.184317	0.139692	0.709322
31012	CD8+ Cytotoxic Unconventional T cells	PLEKHM2	-1.477	-0.212139	0.139676	0.709322
31013	CD8+ Cytotoxic Unconventional T cells	CDKAL1	-1.47733	-0.353867	0.139586	0.708972
31014	CD8+ Cytotoxic Unconventional T cells	TBL1XR1	-1.47777	-0.00415556	0.139471	0.70848
31015	CD8+ Cytotoxic Unconventional T cells	ANKMY2	-1.47959	-0.322076	0.138984	0.7061
31016	CD8+ Cytotoxic Unconventional T cells	AC007383.2	-1.47963	-0.801476	0.138972	0.7061
31017	CD8+ Cytotoxic Unconventional T cells	SLC12A9	-1.47973	-0.374971	0.138946	0.706098
31018	CD8+ Cytotoxic Unconventional T cells	SLC35B4	-1.48002	-0.516462	0.138868	0.705799
31019	CD8+ Cytotoxic Unconventional T cells	EIF4ENIF1	-1.48004	-0.360483	0.138861	0.705799
31020	CD8+ Cytotoxic Unconventional T cells	TRANK1	-1.48041	-0.0679295	0.138763	0.70545
31021	CD8+ Cytotoxic Unconventional T cells	SAE1	-1.48099	0.017561	0.138608	0.704758
31022	CD8+ Cytotoxic Unconventional T cells	BBS4	-1.48136	-0.496478	0.13851	0.704445
31023	CD8+ Cytotoxic Unconventional T cells	PRUNE1	-1.4817	-0.731181	0.138421	0.704087
31024	CD8+ Cytotoxic Unconventional T cells	MCUR1	-1.48316	-0.168114	0.138032	0.702205
31025	CD8+ Cytotoxic Unconventional T cells	ZNF438	-1.4833	-0.95315	0.137995	0.702109
31026	CD8+ Cytotoxic Unconventional T cells	PDE6B	-1.48417	-0.664277	0.137763	0.701026
31027	CD8+ Cytotoxic Unconventional T cells	ERMARD	-1.48436	-0.726836	0.137714	0.700871
31028	CD8+ Cytotoxic Unconventional T cells	CRYBG2	-1.4847	-0.963922	0.137624	0.700501
31029	CD8+ Cytotoxic Unconventional T cells	E2F5	-1.48471	-0.485703	0.137621	0.700501
31030	CD8+ Cytotoxic Unconventional T cells	ACAA2	-1.48483	0.0149387	0.137589	0.700501
31031	CD8+ Cytotoxic Unconventional T cells	DOCK3	-1.48492	-2.5097	0.137565	0.700486
31032	CD8+ Cytotoxic Unconventional T cells	DHRS4-AS1	-1.48493	-0.654616	0.137563	0.700486
31033	CD8+ Cytotoxic Unconventional T cells	ATAD2	-1.48545	-0.121751	0.137425	0.699962
31034	CD8+ Cytotoxic Unconventional T cells	OTULIN	-1.48553	-0.0269351	0.137404	0.699949
31035	CD8+ Cytotoxic Unconventional T cells	CKAP5	-1.48634	-0.0231415	0.137188	0.69894
31036	CD8+ Cytotoxic Unconventional T cells	SIMC1	-1.48664	-0.479477	0.137109	0.69863
31037	CD8+ Cytotoxic Unconventional T cells	PSEN1	-1.48745	-0.170177	0.136895	0.697634
31038	CD8+ Cytotoxic Unconventional T cells	TCAF2	-1.48771	-0.840529	0.136828	0.697385
31039	CD8+ Cytotoxic Unconventional T cells	GANC	-1.4896	-0.683376	0.136329	0.695031
31040	CD8+ Cytotoxic Unconventional T cells	PRKAR1B	-1.48964	-0.347088	0.13632	0.695031
31041	CD8+ Cytotoxic Unconventional T cells	HELZ2	-1.49087	-0.456454	0.135996	0.693519
31042	CD8+ Cytotoxic Unconventional T cells	SNX13	-1.49143	-0.178951	0.135848	0.692858
31043	CD8+ Cytotoxic Unconventional T cells	SNAPC3	-1.49165	-0.358997	0.135791	0.692656
31044	CD8+ Cytotoxic Unconventional T cells	SCYL3	-1.49219	-0.249791	0.13565	0.692031
31045	CD8+ Cytotoxic Unconventional T cells	FTX	-1.49235	-0.127496	0.135608	0.691913
31046	CD8+ Cytotoxic Unconventional T cells	DDX19A	-1.49387	-0.222279	0.13521	0.689972
31047	CD8+ Cytotoxic Unconventional T cells	EAF1	-1.49416	-0.38445	0.135134	0.689678
31048	CD8+ Cytotoxic Unconventional T cells	ELMOD3	-1.49435	-0.343147	0.135084	0.689512
31049	CD8+ Cytotoxic Unconventional T cells	GEMIN2	-1.49452	-0.731932	0.13504	0.689382
31050	CD8+ Cytotoxic Unconventional T cells	C11orf54	-1.49481	-0.262539	0.134964	0.689087
31051	CD8+ Cytotoxic Unconventional T cells	CRY1	-1.4949	-0.15578	0.134941	0.689062
31052	CD8+ Cytotoxic Unconventional T cells	ZNF611	-1.49543	-0.38875	0.134803	0.688451
31053	CD8+ Cytotoxic Unconventional T cells	AC004832.6	-1.49588	-2.26992	0.134684	0.687935
31054	CD8+ Cytotoxic Unconventional T cells	BX664615.2	-1.49907	-1.66586	0.133856	0.683888
31055	CD8+ Cytotoxic Unconventional T cells	PIF1	-1.49924	-0.538166	0.13381	0.683747
31056	CD8+ Cytotoxic Unconventional T cells	AC097534.2	-1.49926	-2.50068	0.133806	0.683747
31057	CD8+ Cytotoxic Unconventional T cells	PIGG	-1.5003	-0.403413	0.133537	0.682532
31058	CD8+ Cytotoxic Unconventional T cells	PARG	-1.5009	-0.230587	0.133382	0.681832
31059	CD8+ Cytotoxic Unconventional T cells	MATN1-AS1	-1.50137	-1.47986	0.133259	0.681296
31060	CD8+ Cytotoxic Unconventional T cells	RFX1	-1.50149	-0.487561	0.133229	0.681236
31061	CD8+ Cytotoxic Unconventional T cells	FAHD2A	-1.50283	-0.432983	0.132884	0.679562
31062	CD8+ Cytotoxic Unconventional T cells	GAMT	-1.50354	-0.350774	0.1327	0.678713
31063	CD8+ Cytotoxic Unconventional T cells	ZNF230	-1.50375	-1.12031	0.132646	0.678526
31064	CD8+ Cytotoxic Unconventional T cells	FAM24B	-1.50416	-0.769128	0.132539	0.678073
31065	CD8+ Cytotoxic Unconventional T cells	DDX60L	-1.50467	-0.113073	0.13241	0.677504
31066	CD8+ Cytotoxic Unconventional T cells	ZNF496	-1.50527	-0.606208	0.132254	0.676887
31067	CD8+ Cytotoxic Unconventional T cells	MBNL1-AS1	-1.5057	-0.712434	0.132143	0.676411
31068	CD8+ Cytotoxic Unconventional T cells	ZNF92	-1.50606	-0.222533	0.132053	0.67604
31069	CD8+ Cytotoxic Unconventional T cells	AC009779.2	-1.50636	-0.812626	0.131974	0.675726
31070	CD8+ Cytotoxic Unconventional T cells	INO80C	-1.50689	-0.389973	0.131838	0.675124
31071	CD8+ Cytotoxic Unconventional T cells	MED12	-1.5069	-0.364863	0.131836	0.675124
31072	CD8+ Cytotoxic Unconventional T cells	LACTB	-1.50701	-0.257772	0.131807	0.675124
31073	CD8+ Cytotoxic Unconventional T cells	GNS	-1.50718	-0.343604	0.131764	0.675015
31074	CD8+ Cytotoxic Unconventional T cells	ZNF18	-1.50818	-0.956784	0.131509	0.673802
31075	CD8+ Cytotoxic Unconventional T cells	RALB	-1.50852	-0.292514	0.131422	0.673443
31076	CD8+ Cytotoxic Unconventional T cells	INTS8	-1.50933	-0.253315	0.131215	0.672473
31077	CD8+ Cytotoxic Unconventional T cells	CMTR1	-1.50934	-0.325126	0.131212	0.672473
31078	CD8+ Cytotoxic Unconventional T cells	SNX11	-1.50981	-0.478005	0.131091	0.672021
31079	CD8+ Cytotoxic Unconventional T cells	RNF121	-1.51297	-0.407641	0.130287	0.667988
31080	CD8+ Cytotoxic Unconventional T cells	FASTKD1	-1.51419	-0.565249	0.129979	0.666497
31081	CD8+ Cytotoxic Unconventional T cells	FNDC3B	-1.5142	-0.0864048	0.129974	0.666497
31082	CD8+ Cytotoxic Unconventional T cells	RPGR	-1.51443	-0.749353	0.129916	0.666357
31083	CD8+ Cytotoxic Unconventional T cells	PIGO	-1.5145	-0.441225	0.129898	0.666355
31084	CD8+ Cytotoxic Unconventional T cells	ZNF101	-1.51486	-0.334974	0.129809	0.665988
31085	CD8+ Cytotoxic Unconventional T cells	B3GNTL1	-1.51523	-0.673096	0.129713	0.665586
31086	CD8+ Cytotoxic Unconventional T cells	ZNF584	-1.51612	-1.04153	0.129488	0.664522
31087	CD8+ Cytotoxic Unconventional T cells	SRSF3	-1.51617	-0.253291	0.129477	0.664522
31088	CD8+ Cytotoxic Unconventional T cells	PSKH1	-1.51662	-0.906951	0.129364	0.664062
31089	CD8+ Cytotoxic Unconventional T cells	PRKCE	-1.51823	-0.856667	0.128955	0.662144
31090	CD8+ Cytotoxic Unconventional T cells	CYB5D2	-1.51834	-0.856943	0.128929	0.662097
31091	CD8+ Cytotoxic Unconventional T cells	ZNF510	-1.51866	-0.799806	0.128849	0.661776
31092	CD8+ Cytotoxic Unconventional T cells	ILRUN	-1.51918	-0.186757	0.128718	0.661194
31093	CD8+ Cytotoxic Unconventional T cells	SPHK2	-1.51954	-0.597513	0.128627	0.660907
31094	CD8+ Cytotoxic Unconventional T cells	ZNF786	-1.51954	-0.655142	0.128627	0.660907
31095	CD8+ Cytotoxic Unconventional T cells	FBF1	-1.51959	-0.844508	0.128614	0.660907
31096	CD8+ Cytotoxic Unconventional T cells	OSER1-DT	-1.51961	-1.38472	0.12861	0.660907
31097	CD8+ Cytotoxic Unconventional T cells	AL390728.6	-1.51968	-0.668236	0.128592	0.660907
31098	CD8+ Cytotoxic Unconventional T cells	LCLAT1	-1.51975	-0.470441	0.128574	0.660907
31099	CD8+ Cytotoxic Unconventional T cells	ST3GAL3	-1.52033	-0.662954	0.128428	0.66042
31100	CD8+ Cytotoxic Unconventional T cells	C17orf58	-1.52035	-1.02555	0.128424	0.66042
31101	CD8+ Cytotoxic Unconventional T cells	BBOF1	-1.52047	-1.48799	0.128393	0.660416
31102	CD8+ Cytotoxic Unconventional T cells	MESP1	-1.52237	-1.47644	0.127916	0.658054
31103	CD8+ Cytotoxic Unconventional T cells	MINPP1	-1.52265	-0.480865	0.127846	0.65778
31104	CD8+ Cytotoxic Unconventional T cells	RABGEF1	-1.52332	-0.342328	0.127679	0.657097
31105	CD8+ Cytotoxic Unconventional T cells	FP671120.6	-1.52408	-1.82574	0.127489	0.656212
31106	CD8+ Cytotoxic Unconventional T cells	LIN7B	-1.52462	-0.790057	0.127353	0.6556
31107	CD8+ Cytotoxic Unconventional T cells	RNASEL	-1.52463	-0.424277	0.127351	0.6556
31108	CD8+ Cytotoxic Unconventional T cells	ANP32A	-1.52473	-0.0454095	0.127327	0.6556
31109	CD8+ Cytotoxic Unconventional T cells	RIT1	-1.52478	-0.243018	0.127314	0.6556
31110	CD8+ Cytotoxic Unconventional T cells	PLAAT2	-1.52565	-2.40389	0.127097	0.654633
31111	CD8+ Cytotoxic Unconventional T cells	EXOC5	-1.52624	-0.0509942	0.12695	0.653965
31112	CD8+ Cytotoxic Unconventional T cells	TTI2	-1.5268	-0.467693	0.12681	0.653332
31113	CD8+ Cytotoxic Unconventional T cells	TTBK2	-1.52703	-0.461142	0.126753	0.653127
31114	CD8+ Cytotoxic Unconventional T cells	WDPCP	-1.52768	-0.994269	0.126591	0.652382
31115	CD8+ Cytotoxic Unconventional T cells	MIPEP	-1.52842	-1.15921	0.126407	0.651525
31116	CD8+ Cytotoxic Unconventional T cells	MYC	-1.52937	-0.308504	0.126174	0.65041
31117	CD8+ Cytotoxic Unconventional T cells	MBNL2	-1.52969	-0.162078	0.126093	0.650082
31118	CD8+ Cytotoxic Unconventional T cells	ZNF550	-1.52983	-0.865436	0.126058	0.64999
31119	CD8+ Cytotoxic Unconventional T cells	LIN52	-1.52994	-0.643222	0.126032	0.649944
31120	CD8+ Cytotoxic Unconventional T cells	GGA3	-1.53017	-0.325412	0.125976	0.64974
31121	CD8+ Cytotoxic Unconventional T cells	IGLV1-44	-1.53036	-1.48615	0.125928	0.649581
31122	CD8+ Cytotoxic Unconventional T cells	RREB1	-1.53152	-0.431513	0.125641	0.648276
31123	CD8+ Cytotoxic Unconventional T cells	POMC	-1.53157	-0.441145	0.125628	0.648276
31124	CD8+ Cytotoxic Unconventional T cells	TAPT1	-1.53268	-0.502322	0.125354	0.646973
31125	CD8+ Cytotoxic Unconventional T cells	KAT2B	-1.53339	-0.190764	0.125181	0.646165
31126	CD8+ Cytotoxic Unconventional T cells	APBB3	-1.53406	-0.966266	0.125016	0.645403
31127	CD8+ Cytotoxic Unconventional T cells	HAR1A	-1.53419	-1.76454	0.124983	0.645324
31128	CD8+ Cytotoxic Unconventional T cells	SEPTIN7	-1.53423	-0.627381	0.124973	0.645324
31129	CD8+ Cytotoxic Unconventional T cells	COX6A1	-1.53491	-0.619307	0.124806	0.644583
31130	CD8+ Cytotoxic Unconventional T cells	CISD1	-1.53516	-0.230775	0.124746	0.644445
31131	CD8+ Cytotoxic Unconventional T cells	C2orf42	-1.53678	-0.693583	0.124346	0.64247
31132	CD8+ Cytotoxic Unconventional T cells	ZNF441	-1.53724	-0.862626	0.124234	0.641978
31133	CD8+ Cytotoxic Unconventional T cells	ZSCAN32	-1.5378	-0.794889	0.124096	0.641353
31134	CD8+ Cytotoxic Unconventional T cells	NAMPT	-1.53796	-0.0322242	0.124058	0.64124
31135	CD8+ Cytotoxic Unconventional T cells	BMF	-1.53912	-1.23526	0.123774	0.639861
31136	CD8+ Cytotoxic Unconventional T cells	DDX11	-1.53963	-0.377098	0.123649	0.639304
31137	CD8+ Cytotoxic Unconventional T cells	NR2C1	-1.53965	-0.528604	0.123645	0.639304
31138	CD8+ Cytotoxic Unconventional T cells	H2AFV	-1.53968	-0.172586	0.123639	0.639304
31139	CD8+ Cytotoxic Unconventional T cells	FCHO2	-1.53985	-1.28445	0.123598	0.639299
31140	CD8+ Cytotoxic Unconventional T cells	GOLPH3L	-1.54092	-0.707581	0.123336	0.638033
31141	CD8+ Cytotoxic Unconventional T cells	FAM229B	-1.54115	-2.62849	0.123281	0.637831
31142	CD8+ Cytotoxic Unconventional T cells	RMDN1	-1.54201	-0.205508	0.123071	0.636833
31143	CD8+ Cytotoxic Unconventional T cells	BEND4	-1.54202	-0.443449	0.123069	0.636833
31144	CD8+ Cytotoxic Unconventional T cells	SLC35D1	-1.54241	-0.559062	0.122975	0.636509
31145	CD8+ Cytotoxic Unconventional T cells	NF2	-1.54308	-0.336111	0.12281	0.635744
31146	CD8+ Cytotoxic Unconventional T cells	POLR3A	-1.54317	-0.328236	0.122789	0.63572
31147	CD8+ Cytotoxic Unconventional T cells	CYTH1	-1.5438	0.00826968	0.122638	0.635022
31148	CD8+ Cytotoxic Unconventional T cells	ZNF71	-1.54498	-0.846789	0.122352	0.63363
31149	CD8+ Cytotoxic Unconventional T cells	STK19	-1.54539	-0.520825	0.122252	0.633199
31150	CD8+ Cytotoxic Unconventional T cells	ZNF684	-1.54638	-1.11251	0.122014	0.632052
31151	CD8+ Cytotoxic Unconventional T cells	PDE8A	-1.54694	-1.01333	0.121878	0.631434
31152	CD8+ Cytotoxic Unconventional T cells	CEP83	-1.54791	-0.633339	0.121645	0.630312
31153	CD8+ Cytotoxic Unconventional T cells	KDM4A	-1.54798	-0.207964	0.121628	0.63031
31154	CD8+ Cytotoxic Unconventional T cells	BIN3	-1.54865	-0.260978	0.121467	0.629561
31155	CD8+ Cytotoxic Unconventional T cells	SH3BP5L	-1.54905	-0.955055	0.12137	0.629143
31156	CD8+ Cytotoxic Unconventional T cells	CUL2	-1.54937	-0.134869	0.121294	0.628834
31157	CD8+ Cytotoxic Unconventional T cells	ZBTB24	-1.54944	-0.143754	0.121277	0.628832
31158	CD8+ Cytotoxic Unconventional T cells	C12orf73	-1.54969	-0.778452	0.121215	0.6286
31159	CD8+ Cytotoxic Unconventional T cells	IGKV2-24	-1.5499	-2.83798	0.121165	0.628423
31160	CD8+ Cytotoxic Unconventional T cells	CCDC84	-1.55081	-0.336631	0.120947	0.627381
31161	CD8+ Cytotoxic Unconventional T cells	PIDD1	-1.5511	-0.726018	0.120878	0.627105
31162	CD8+ Cytotoxic Unconventional T cells	BRF2	-1.55179	-0.649036	0.120713	0.626338
31163	CD8+ Cytotoxic Unconventional T cells	AHCYL2	-1.55185	-0.579913	0.120699	0.626338
31164	CD8+ Cytotoxic Unconventional T cells	RNF31	-1.55217	-0.294459	0.120623	0.626039
31165	CD8+ Cytotoxic Unconventional T cells	ABHD12	-1.55349	-0.362727	0.120305	0.624476
31166	CD8+ Cytotoxic Unconventional T cells	PLEKHN1	-1.55423	-1.47357	0.120129	0.623646
31167	CD8+ Cytotoxic Unconventional T cells	TOP3B	-1.55452	-0.68599	0.12006	0.623372
31168	CD8+ Cytotoxic Unconventional T cells	FAM27C	-1.55452	-0.974857	0.12006	0.623372
31169	CD8+ Cytotoxic Unconventional T cells	ZNF853	-1.55568	-1.41917	0.119783	0.622191
31170	CD8+ Cytotoxic Unconventional T cells	DTX3L	-1.55656	-0.0290778	0.119574	0.621274
31171	CD8+ Cytotoxic Unconventional T cells	SPATA20	-1.5566	-0.343833	0.119565	0.621274
31172	CD8+ Cytotoxic Unconventional T cells	RFX5	-1.55717	-0.183978	0.11943	0.620779
31173	CD8+ Cytotoxic Unconventional T cells	LARP4	-1.55755	-0.174966	0.11934	0.620397
31174	CD8+ Cytotoxic Unconventional T cells	LMTK2	-1.55774	-0.267317	0.119294	0.620244
31175	CD8+ Cytotoxic Unconventional T cells	GPR55	-1.55775	-0.216116	0.119292	0.620244
31176	CD8+ Cytotoxic Unconventional T cells	RETSAT	-1.55787	-0.659653	0.119265	0.620244
31177	CD8+ Cytotoxic Unconventional T cells	NUFIP1	-1.55822	-0.567505	0.119181	0.619997
31178	CD8+ Cytotoxic Unconventional T cells	BDH1	-1.55918	-0.901509	0.118954	0.6189
31179	CD8+ Cytotoxic Unconventional T cells	MAP3K5	-1.55945	-0.152909	0.11889	0.618649
31180	CD8+ Cytotoxic Unconventional T cells	HAUS5	-1.56026	-0.382479	0.118698	0.617738
31181	CD8+ Cytotoxic Unconventional T cells	SLC25A37	-1.56055	-0.590404	0.11863	0.617466
31182	CD8+ Cytotoxic Unconventional T cells	GTF2H4	-1.56077	-0.473435	0.118578	0.61728
31183	CD8+ Cytotoxic Unconventional T cells	AVL9	-1.5621	-0.171051	0.118264	0.615733
31184	CD8+ Cytotoxic Unconventional T cells	PTAR1	-1.56324	-0.148777	0.117995	0.614416
31185	CD8+ Cytotoxic Unconventional T cells	UBXN11	-1.56348	-0.27894	0.117939	0.614209
31186	CD8+ Cytotoxic Unconventional T cells	AC005332.6	-1.56382	-0.454186	0.117861	0.613884
31187	CD8+ Cytotoxic Unconventional T cells	IGHV1-46	-1.56459	-2.52385	0.117679	0.613021
31188	CD8+ Cytotoxic Unconventional T cells	RNF135	-1.56571	-0.557283	0.117417	0.61174
31189	CD8+ Cytotoxic Unconventional T cells	HIF1A-AS3	-1.56584	-2.41746	0.117386	0.611663
31190	CD8+ Cytotoxic Unconventional T cells	ZNF595	-1.56609	-0.708754	0.117328	0.611446
31191	CD8+ Cytotoxic Unconventional T cells	SLC35F6	-1.56624	-0.569168	0.117291	0.611337
31192	CD8+ Cytotoxic Unconventional T cells	LIN7C	-1.56684	-0.291056	0.117151	0.610775
31193	CD8+ Cytotoxic Unconventional T cells	FAM43A	-1.56704	-0.973223	0.117106	0.610623
31194	CD8+ Cytotoxic Unconventional T cells	DCAF4	-1.56823	-0.576037	0.116827	0.609249
31195	CD8+ Cytotoxic Unconventional T cells	EID2B	-1.5685	-1.03894	0.116765	0.609012
31196	CD8+ Cytotoxic Unconventional T cells	ZBTB6	-1.56969	-0.660167	0.116486	0.607641
31197	CD8+ Cytotoxic Unconventional T cells	ZNF561	-1.57101	-0.723052	0.116179	0.606249
31198	CD8+ Cytotoxic Unconventional T cells	RELL2	-1.57168	-0.712593	0.116024	0.605563
31199	CD8+ Cytotoxic Unconventional T cells	BID	-1.57256	-0.104922	0.11582	0.604581
31200	CD8+ Cytotoxic Unconventional T cells	COG7	-1.57276	-0.463077	0.115775	0.604504
31201	CD8+ Cytotoxic Unconventional T cells	QPCT	-1.57298	-1.10406	0.115722	0.604319
31202	CD8+ Cytotoxic Unconventional T cells	BCOR	-1.57314	-0.0938466	0.115686	0.60421
31203	CD8+ Cytotoxic Unconventional T cells	SOCS4	-1.5736	-0.152366	0.11558	0.60374
31204	CD8+ Cytotoxic Unconventional T cells	ADPRM	-1.57369	-0.784771	0.115559	0.603717
31205	CD8+ Cytotoxic Unconventional T cells	BCAS3	-1.57465	-0.369386	0.115338	0.602642
31206	CD8+ Cytotoxic Unconventional T cells	ERLIN2	-1.57493	-0.7784	0.115273	0.602385
31207	CD8+ Cytotoxic Unconventional T cells	IGHV3-73	-1.57562	-3.10051	0.115112	0.601629
31208	CD8+ Cytotoxic Unconventional T cells	ROGDI	-1.57644	-0.236808	0.114924	0.600726
31209	CD8+ Cytotoxic Unconventional T cells	GRAP2	-1.57758	0.00694626	0.114663	0.599526
31210	CD8+ Cytotoxic Unconventional T cells	METAP1D	-1.57788	-1.45989	0.114594	0.599249
31211	CD8+ Cytotoxic Unconventional T cells	LGALS8	-1.57795	-0.140941	0.114578	0.599247
31212	CD8+ Cytotoxic Unconventional T cells	ZNF234	-1.57872	-0.904577	0.1144	0.598399
31213	CD8+ Cytotoxic Unconventional T cells	SNX18	-1.57883	-0.426182	0.114376	0.598355
31214	CD8+ Cytotoxic Unconventional T cells	FKBP15	-1.57906	-0.245185	0.114323	0.598162
31215	CD8+ Cytotoxic Unconventional T cells	SUSD1	-1.5792	-0.451369	0.114291	0.598076
31216	CD8+ Cytotoxic Unconventional T cells	MDM4	-1.57968	0.00398643	0.11418	0.597578
31217	CD8+ Cytotoxic Unconventional T cells	KIR3DL3	-1.58008	-2.43672	0.114089	0.597185
31218	CD8+ Cytotoxic Unconventional T cells	FAM20B	-1.58157	-0.652203	0.113747	0.595476
31219	CD8+ Cytotoxic Unconventional T cells	IFT57	-1.58231	-0.63146	0.113578	0.594675
31220	CD8+ Cytotoxic Unconventional T cells	PPIL1	-1.58346	-0.525405	0.113318	0.593391
31221	CD8+ Cytotoxic Unconventional T cells	ZNF398	-1.58405	-0.570477	0.113183	0.59277
31222	CD8+ Cytotoxic Unconventional T cells	DHX58	-1.58444	-0.848304	0.113093	0.59238
31223	CD8+ Cytotoxic Unconventional T cells	AC092902.4	-1.58489	-2.01148	0.112991	0.591927
31224	CD8+ Cytotoxic Unconventional T cells	LINC00092	-1.58493	-1.28111	0.112981	0.591927
31225	CD8+ Cytotoxic Unconventional T cells	TRAV25	-1.58585	-1.59055	0.112773	0.590949
31226	CD8+ Cytotoxic Unconventional T cells	TMEM214	-1.58588	-0.225892	0.112767	0.590949
31227	CD8+ Cytotoxic Unconventional T cells	GATM	-1.58604	-1.80422	0.112729	0.590882
31228	CD8+ Cytotoxic Unconventional T cells	SNX29	-1.58648	-0.311979	0.11263	0.59044
31229	CD8+ Cytotoxic Unconventional T cells	NPLOC4	-1.58709	-0.146269	0.112492	0.5898
31230	CD8+ Cytotoxic Unconventional T cells	RAB43	-1.59127	-0.758466	0.111549	0.585015
31231	CD8+ Cytotoxic Unconventional T cells	MBIP	-1.59146	-0.405355	0.111505	0.584868
31232	CD8+ Cytotoxic Unconventional T cells	TRMT1L	-1.59206	-0.311351	0.111371	0.584243
31233	CD8+ Cytotoxic Unconventional T cells	PLPP6	-1.59278	-0.889561	0.111209	0.583473
31234	CD8+ Cytotoxic Unconventional T cells	ZNF605	-1.59284	-0.635467	0.111197	0.583473
31235	CD8+ Cytotoxic Unconventional T cells	FASN	-1.59377	-0.442013	0.110988	0.582555
31236	CD8+ Cytotoxic Unconventional T cells	NUP43	-1.5942	-0.686544	0.110891	0.582129
31237	CD8+ Cytotoxic Unconventional T cells	ELK4	-1.59437	-0.0208383	0.110854	0.582013
31238	CD8+ Cytotoxic Unconventional T cells	ATP6V1C1	-1.59444	-0.2359	0.110838	0.58201
31239	CD8+ Cytotoxic Unconventional T cells	DHX37	-1.59615	-0.635956	0.110454	0.580157
31240	CD8+ Cytotoxic Unconventional T cells	RFK	-1.59644	-0.31951	0.11039	0.579896
31241	CD8+ Cytotoxic Unconventional T cells	ARAP1	-1.59717	-0.25036	0.110229	0.579211
31242	CD8+ Cytotoxic Unconventional T cells	OTUD4	-1.59864	-0.0739562	0.1099	0.577642
31243	CD8+ Cytotoxic Unconventional T cells	PPP1CA	-1.59878	-0.546122	0.109868	0.577637
31244	CD8+ Cytotoxic Unconventional T cells	ZMYM1	-1.59942	-0.541894	0.109728	0.576977
31245	CD8+ Cytotoxic Unconventional T cells	OSGEPL1	-1.60009	-0.88915	0.109579	0.576276
31246	CD8+ Cytotoxic Unconventional T cells	TUG1	-1.60036	-0.152864	0.109519	0.576038
31247	CD8+ Cytotoxic Unconventional T cells	FZD3	-1.60065	-1.81739	0.109454	0.575859
31248	CD8+ Cytotoxic Unconventional T cells	ACTL10	-1.60241	-1.67442	0.109065	0.573889
31249	CD8+ Cytotoxic Unconventional T cells	ZNF16	-1.60325	-1.31688	0.10888	0.572997
31250	CD8+ Cytotoxic Unconventional T cells	AL357992.1	-1.6039	-4.24818	0.108737	0.57232
31251	CD8+ Cytotoxic Unconventional T cells	ANKH	-1.60521	-0.418028	0.108448	0.570959
31252	CD8+ Cytotoxic Unconventional T cells	COMMD3	-1.60568	-0.0772652	0.108343	0.570487
31253	CD8+ Cytotoxic Unconventional T cells	UXS1	-1.60598	-0.328571	0.108278	0.57022
31254	CD8+ Cytotoxic Unconventional T cells	MRPL30	-1.60648	-0.470705	0.108169	0.569729
31255	CD8+ Cytotoxic Unconventional T cells	COLGALT1	-1.60685	-0.678603	0.108088	0.569381
31256	CD8+ Cytotoxic Unconventional T cells	EIF3J-DT	-1.60723	-0.638832	0.108003	0.569012
31257	CD8+ Cytotoxic Unconventional T cells	STIMATE	-1.60792	-0.330056	0.107853	0.568299
31258	CD8+ Cytotoxic Unconventional T cells	POLR3D	-1.60794	-0.343206	0.107849	0.568299
31259	CD8+ Cytotoxic Unconventional T cells	ZSWIM5	-1.60794	-1.0432	0.107849	0.568299
31260	CD8+ Cytotoxic Unconventional T cells	FGFR1OP	-1.60841	-0.273967	0.107745	0.567966
31261	CD8+ Cytotoxic Unconventional T cells	KATNB1	-1.60952	-0.366081	0.107503	0.566767
31262	CD8+ Cytotoxic Unconventional T cells	IQCG	-1.61005	-0.812584	0.107387	0.566237
31263	CD8+ Cytotoxic Unconventional T cells	PUS1	-1.6108	-0.555674	0.107224	0.565534
31264	CD8+ Cytotoxic Unconventional T cells	SLC25A51	-1.6139	-0.463661	0.106549	0.562205
31265	CD8+ Cytotoxic Unconventional T cells	PTPN11	-1.6142	0.0305146	0.106484	0.56194
31266	CD8+ Cytotoxic Unconventional T cells	CMTR2	-1.61484	-0.39056	0.106346	0.561294
31267	CD8+ Cytotoxic Unconventional T cells	TRAPPC10	-1.61608	0.00386122	0.106076	0.560022
31268	CD8+ Cytotoxic Unconventional T cells	ACADSB	-1.61659	-0.485395	0.105968	0.559528
31269	CD8+ Cytotoxic Unconventional T cells	DNAJB4	-1.61728	-0.517309	0.105818	0.558813
31270	CD8+ Cytotoxic Unconventional T cells	SLC4A8	-1.61794	-0.707905	0.105675	0.558139
31271	CD8+ Cytotoxic Unconventional T cells	PTMS	-1.61865	-0.0557182	0.105522	0.557405
31272	CD8+ Cytotoxic Unconventional T cells	SIRT5	-1.61875	-0.484932	0.105501	0.557373
31273	CD8+ Cytotoxic Unconventional T cells	ZNF276	-1.61939	-0.0960011	0.105363	0.55672
31274	CD8+ Cytotoxic Unconventional T cells	TCAIM	-1.61967	-0.699234	0.105304	0.556488
31275	CD8+ Cytotoxic Unconventional T cells	CHCHD4	-1.62011	-0.631092	0.105208	0.556055
31276	CD8+ Cytotoxic Unconventional T cells	AHI1	-1.62027	-0.0186422	0.105174	0.555953
31277	CD8+ Cytotoxic Unconventional T cells	ALKBH4	-1.6215	-0.499534	0.104911	0.554643
31278	CD8+ Cytotoxic Unconventional T cells	AC011476.3	-1.62166	-0.665752	0.104875	0.554531
31279	CD8+ Cytotoxic Unconventional T cells	TTC13	-1.62182	-0.230023	0.104841	0.554429
31280	CD8+ Cytotoxic Unconventional T cells	FIG4	-1.62186	-0.657762	0.104834	0.554429
31281	CD8+ Cytotoxic Unconventional T cells	CCNL1	-1.62261	-0.238866	0.104672	0.553686
31282	CD8+ Cytotoxic Unconventional T cells	DNAJB12	-1.62321	-0.229034	0.104544	0.553086
31283	CD8+ Cytotoxic Unconventional T cells	EXOSC2	-1.62372	-0.521165	0.104435	0.552587
31284	CD8+ Cytotoxic Unconventional T cells	DMXL1	-1.62376	-0.203014	0.104427	0.552587
31285	CD8+ Cytotoxic Unconventional T cells	ACACA	-1.6242	-0.550732	0.104334	0.552204
31286	CD8+ Cytotoxic Unconventional T cells	ISOC1	-1.62425	-0.169579	0.104322	0.552204
31287	CD8+ Cytotoxic Unconventional T cells	PSEN2	-1.62476	-0.645656	0.104213	0.551722
31288	CD8+ Cytotoxic Unconventional T cells	AKAP1	-1.62498	-0.602462	0.104167	0.55155
31289	CD8+ Cytotoxic Unconventional T cells	SRSF5	-1.62537	-0.637963	0.104084	0.55119
31290	CD8+ Cytotoxic Unconventional T cells	COPG2	-1.62659	-0.989054	0.103824	0.549889
31291	CD8+ Cytotoxic Unconventional T cells	APOO	-1.62701	-0.477595	0.103734	0.54949
31292	CD8+ Cytotoxic Unconventional T cells	DGCR2	-1.62721	-0.35446	0.103693	0.549349
31293	CD8+ Cytotoxic Unconventional T cells	CCDC152	-1.62731	-0.680514	0.103671	0.549307
31294	CD8+ Cytotoxic Unconventional T cells	RAI1	-1.62754	-0.694582	0.103622	0.549126
31295	CD8+ Cytotoxic Unconventional T cells	ZNF45	-1.62756	-1.08084	0.103618	0.549126
31296	CD8+ Cytotoxic Unconventional T cells	GOLIM4	-1.62774	-0.302996	0.103581	0.549062
31297	CD8+ Cytotoxic Unconventional T cells	RBM12	-1.62842	-0.221897	0.103435	0.548367
31298	CD8+ Cytotoxic Unconventional T cells	PCCB	-1.62851	-0.46811	0.103417	0.548367
31299	CD8+ Cytotoxic Unconventional T cells	DAAM1	-1.62876	-0.668507	0.103365	0.548221
31300	CD8+ Cytotoxic Unconventional T cells	GRK5	-1.62925	-0.280941	0.10326	0.547744
31301	CD8+ Cytotoxic Unconventional T cells	C5orf56	-1.62941	-0.0286322	0.103227	0.547642
31302	CD8+ Cytotoxic Unconventional T cells	ZNF692	-1.62988	-0.518367	0.103126	0.547186
31303	CD8+ Cytotoxic Unconventional T cells	ZNF142	-1.63033	-0.587083	0.103031	0.546759
31304	CD8+ Cytotoxic Unconventional T cells	AC067852.2	-1.63265	-0.801879	0.102544	0.544245
31305	CD8+ Cytotoxic Unconventional T cells	VMAC	-1.6341	-0.602782	0.102238	0.542701
31306	CD8+ Cytotoxic Unconventional T cells	UTP20	-1.63449	-0.42696	0.102155	0.542336
31307	CD8+ Cytotoxic Unconventional T cells	SETD6	-1.63456	-0.73553	0.102142	0.542336
31308	CD8+ Cytotoxic Unconventional T cells	ZNF738	-1.63467	-0.673182	0.102118	0.542292
31309	CD8+ Cytotoxic Unconventional T cells	PCBP1-AS1	-1.635	-0.0400237	0.10205	0.542005
31310	CD8+ Cytotoxic Unconventional T cells	SLC38A9	-1.63557	-0.574266	0.10193	0.54152
31311	CD8+ Cytotoxic Unconventional T cells	EEF1AKNMT	-1.63617	-0.347927	0.101805	0.54093
31312	CD8+ Cytotoxic Unconventional T cells	TAF4	-1.63705	-1.09946	0.101621	0.540103
31313	CD8+ Cytotoxic Unconventional T cells	TPK1	-1.63838	-0.826438	0.101342	0.538695
31314	CD8+ Cytotoxic Unconventional T cells	IPO9	-1.63859	-0.222578	0.101298	0.538536
31315	CD8+ Cytotoxic Unconventional T cells	ALDH6A1	-1.63869	-0.990646	0.101278	0.538504
31316	CD8+ Cytotoxic Unconventional T cells	RAP2A	-1.63939	-0.354981	0.101131	0.5378
31317	CD8+ Cytotoxic Unconventional T cells	UBXN2B	-1.63968	-0.575711	0.101072	0.537564
31318	CD8+ Cytotoxic Unconventional T cells	TATDN2	-1.64005	-0.111592	0.100996	0.53723
31319	CD8+ Cytotoxic Unconventional T cells	CLCF1	-1.64143	-1.14291	0.100709	0.535779
31320	CD8+ Cytotoxic Unconventional T cells	ASIC1	-1.64178	-2.5623	0.100636	0.535465
31321	CD8+ Cytotoxic Unconventional T cells	FAM227B	-1.64208	-0.933949	0.100574	0.53521
31322	CD8+ Cytotoxic Unconventional T cells	GCA	-1.64331	-0.897611	0.100319	0.534003
31323	CD8+ Cytotoxic Unconventional T cells	HIPK1	-1.64382	-0.0277384	0.100213	0.533516
31324	CD8+ Cytotoxic Unconventional T cells	PIEZO1	-1.64495	-0.462502	0.0999807	0.532353
31325	CD8+ Cytotoxic Unconventional T cells	WRAP53	-1.64504	-0.722743	0.0999625	0.532331
31326	CD8+ Cytotoxic Unconventional T cells	SGO2	-1.64514	-0.492947	0.0999408	0.532289
31327	CD8+ Cytotoxic Unconventional T cells	HLCS	-1.64555	-0.647489	0.0998573	0.531919
31328	CD8+ Cytotoxic Unconventional T cells	UBE2D4	-1.64595	-0.767187	0.099774	0.53155
31329	CD8+ Cytotoxic Unconventional T cells	PPP2R1B	-1.64675	-0.393313	0.0996092	0.530746
31330	CD8+ Cytotoxic Unconventional T cells	CPTP	-1.64704	-0.420935	0.0995495	0.530503
31331	CD8+ Cytotoxic Unconventional T cells	ZNF426	-1.64708	-0.624464	0.0995423	0.530503
31332	CD8+ Cytotoxic Unconventional T cells	C2orf74	-1.64709	-0.418854	0.0995405	0.530503
31333	CD8+ Cytotoxic Unconventional T cells	WIZ	-1.64786	-0.834258	0.0993814	0.52983
31334	CD8+ Cytotoxic Unconventional T cells	IFT74	-1.64804	-0.602205	0.0993435	0.529702
31335	CD8+ Cytotoxic Unconventional T cells	UNKL	-1.64912	-0.683294	0.0991234	0.528603
31336	CD8+ Cytotoxic Unconventional T cells	PPM1A	-1.65008	-0.156902	0.0989271	0.52763
31337	CD8+ Cytotoxic Unconventional T cells	TOR2A	-1.65057	-0.365941	0.0988264	0.527166
31338	CD8+ Cytotoxic Unconventional T cells	CEP295	-1.65091	-0.353535	0.0987563	0.526866
31339	CD8+ Cytotoxic Unconventional T cells	IRF2BPL	-1.65141	-0.500413	0.0986557	0.526404
31340	CD8+ Cytotoxic Unconventional T cells	PPCDC	-1.65178	-0.540058	0.0985785	0.526066
31341	CD8+ Cytotoxic Unconventional T cells	RMRP	-1.65245	-1.19329	0.0984422	0.525412
31342	CD8+ Cytotoxic Unconventional T cells	CARF	-1.65249	-0.647806	0.098435	0.525412
31343	CD8+ Cytotoxic Unconventional T cells	TIMM44	-1.65329	-0.583775	0.098272	0.524651
31344	CD8+ Cytotoxic Unconventional T cells	POLB	-1.65424	-0.322898	0.0980788	0.523693
31345	CD8+ Cytotoxic Unconventional T cells	LARGE2	-1.65457	-2.65618	0.0980127	0.523414
31346	CD8+ Cytotoxic Unconventional T cells	TMEM97	-1.65459	-1.34822	0.0980074	0.523414
31347	CD8+ Cytotoxic Unconventional T cells	IGHV3-21	-1.65461	-1.4481	0.0980038	0.523414
31348	CD8+ Cytotoxic Unconventional T cells	A4GALT	-1.65485	-0.849895	0.0979556	0.523329
31349	CD8+ Cytotoxic Unconventional T cells	LIG3	-1.65594	-0.451457	0.0977344	0.522221
31350	CD8+ Cytotoxic Unconventional T cells	LTO1	-1.65615	-0.712573	0.0976916	0.522066
31351	CD8+ Cytotoxic Unconventional T cells	ATP11C	-1.65668	-0.521466	0.0975848	0.521568
31352	CD8+ Cytotoxic Unconventional T cells	DHRS13	-1.65741	-0.683845	0.0974371	0.520852
31353	CD8+ Cytotoxic Unconventional T cells	TTI1	-1.6575	-0.448124	0.0974176	0.520821
31354	CD8+ Cytotoxic Unconventional T cells	AC022916.1	-1.65754	-0.976216	0.0974105	0.520821
31355	CD8+ Cytotoxic Unconventional T cells	TJP3	-1.65899	-1.82961	0.0971175	0.519363
31356	CD8+ Cytotoxic Unconventional T cells	FBXW4	-1.65909	-0.189117	0.097098	0.519332
31357	CD8+ Cytotoxic Unconventional T cells	THAP9-AS1	-1.662	-0.445647	0.0965126	0.516419
31358	CD8+ Cytotoxic Unconventional T cells	AC245014.1	-1.66205	-1.60046	0.096502	0.516419
31359	CD8+ Cytotoxic Unconventional T cells	MYO1D	-1.66371	-1.21364	0.0961708	0.514735
31360	CD8+ Cytotoxic Unconventional T cells	WAKMAR2	-1.66436	-0.268218	0.0960407	0.514183
31361	CD8+ Cytotoxic Unconventional T cells	GALNT3	-1.6649	-0.677826	0.0959335	0.513682
31362	CD8+ Cytotoxic Unconventional T cells	GPKOW	-1.66497	-0.462703	0.0959195	0.513679
31363	CD8+ Cytotoxic Unconventional T cells	TMEM245	-1.66559	-0.284972	0.0957949	0.513084
31364	CD8+ Cytotoxic Unconventional T cells	ANKRD34A	-1.66563	-2.09272	0.0957879	0.513084
31365	CD8+ Cytotoxic Unconventional T cells	ZNF75A	-1.66566	-0.327864	0.0957809	0.513084
31366	CD8+ Cytotoxic Unconventional T cells	SENP3	-1.66582	-0.798891	0.0957493	0.513057
31367	CD8+ Cytotoxic Unconventional T cells	TCP11L1	-1.66598	-0.693084	0.0957178	0.51296
31368	CD8+ Cytotoxic Unconventional T cells	TTC27	-1.66772	-0.63086	0.0953712	0.511247
31369	CD8+ Cytotoxic Unconventional T cells	SUGP1	-1.66776	-0.488162	0.0953642	0.511247
31370	CD8+ Cytotoxic Unconventional T cells	FEM1C	-1.66809	-0.409502	0.0952978	0.510998
31371	CD8+ Cytotoxic Unconventional T cells	ARMH3	-1.66835	-0.486299	0.0952472	0.510798
31372	CD8+ Cytotoxic Unconventional T cells	NDUFAF6	-1.66918	-0.541857	0.0950815	0.509981
31373	CD8+ Cytotoxic Unconventional T cells	NKRF	-1.66959	-0.675758	0.0950013	0.509623
31374	CD8+ Cytotoxic Unconventional T cells	MFHAS1	-1.67003	-0.356384	0.0949142	0.5093
31375	CD8+ Cytotoxic Unconventional T cells	GADD45B	-1.67008	-0.147674	0.0949038	0.5093
31376	CD8+ Cytotoxic Unconventional T cells	ZXDB	-1.67025	-1.14986	0.094869	0.509201
31377	CD8+ Cytotoxic Unconventional T cells	EXOC6B	-1.6704	-0.822101	0.0948394	0.509114
31378	CD8+ Cytotoxic Unconventional T cells	GSAP	-1.67099	-0.687696	0.0947229	0.50856
31379	CD8+ Cytotoxic Unconventional T cells	HS1BP3	-1.67207	-0.867511	0.094511	0.507494
31380	CD8+ Cytotoxic Unconventional T cells	EIF2B4	-1.67209	-0.305594	0.0945076	0.507494
31381	CD8+ Cytotoxic Unconventional T cells	POC1B-AS1	-1.6722	-0.895109	0.094485	0.507494
31382	CD8+ Cytotoxic Unconventional T cells	ARHGAP26	-1.6752	-0.21599	0.093895	0.504472
31383	CD8+ Cytotoxic Unconventional T cells	SPIN2B	-1.67524	-0.557012	0.0938881	0.504472
31384	CD8+ Cytotoxic Unconventional T cells	GPALPP1	-1.67525	-0.350919	0.0938846	0.504472
31385	CD8+ Cytotoxic Unconventional T cells	LINC02352	-1.6755	-1.91131	0.0938363	0.50437
31386	CD8+ Cytotoxic Unconventional T cells	AL096870.8	-1.67715	-1.17091	0.0935125	0.502701
31387	CD8+ Cytotoxic Unconventional T cells	TMEM254	-1.67724	-0.706917	0.0934953	0.502679
31388	CD8+ Cytotoxic Unconventional T cells	GCSH	-1.67841	-0.554706	0.0932667	0.501521
31389	CD8+ Cytotoxic Unconventional T cells	TAF1B	-1.67899	-0.385281	0.0931535	0.501054
31390	CD8+ Cytotoxic Unconventional T cells	CORO1B	-1.67935	-0.497209	0.0930832	0.500818
31391	CD8+ Cytotoxic Unconventional T cells	ZSCAN25	-1.67978	-0.479905	0.0930009	0.500446
31392	CD8+ Cytotoxic Unconventional T cells	RCOR3	-1.68105	-0.0924325	0.0927529	0.499182
31393	CD8+ Cytotoxic Unconventional T cells	ZNF236-DT	-1.68145	-0.701034	0.092676	0.498839
31394	CD8+ Cytotoxic Unconventional T cells	PLGRKT	-1.68145	-0.118644	0.092676	0.498839
31395	CD8+ Cytotoxic Unconventional T cells	MAP3K3	-1.68178	-0.362573	0.0926111	0.498631
31396	CD8+ Cytotoxic Unconventional T cells	WDR89	-1.68185	-0.693265	0.0925974	0.498628
31397	CD8+ Cytotoxic Unconventional T cells	B4GALT4	-1.68436	-0.697109	0.092112	0.496155
31398	CD8+ Cytotoxic Unconventional T cells	CCDC77	-1.68529	-0.895735	0.091932	0.495255
31399	CD8+ Cytotoxic Unconventional T cells	NOTCH2NLC	-1.68682	-0.363078	0.0916388	0.493746
31400	CD8+ Cytotoxic Unconventional T cells	DPAGT1	-1.68731	-0.297286	0.0915441	0.493305
31401	CD8+ Cytotoxic Unconventional T cells	AFAP1L2	-1.68764	-0.273377	0.0914799	0.493029
31402	CD8+ Cytotoxic Unconventional T cells	MFN2	-1.68843	-0.432349	0.0913278	0.492279
31403	CD8+ Cytotoxic Unconventional T cells	HEIH	-1.68931	-0.293567	0.0911592	0.49151
31404	CD8+ Cytotoxic Unconventional T cells	FOXP4	-1.68947	-0.822136	0.0911288	0.491416
31405	CD8+ Cytotoxic Unconventional T cells	ELP4	-1.69092	-0.278031	0.0908528	0.490066
31406	CD8+ Cytotoxic Unconventional T cells	TMEM184B	-1.69144	-0.791797	0.090752	0.489592
31407	CD8+ Cytotoxic Unconventional T cells	MFN1	-1.69213	-0.399916	0.0906211	0.488955
31408	CD8+ Cytotoxic Unconventional T cells	PAAF1	-1.69222	-0.564203	0.0906043	0.488934
31409	CD8+ Cytotoxic Unconventional T cells	ZNF875	-1.69263	-0.383772	0.0905255	0.488578
31410	CD8+ Cytotoxic Unconventional T cells	CHSY3	-1.69266	-2.51052	0.0905205	0.488578
31411	CD8+ Cytotoxic Unconventional T cells	DPP3	-1.69272	-0.245723	0.0905088	0.488578
31412	CD8+ Cytotoxic Unconventional T cells	IGKV1-12	-1.69287	-2.13131	0.0904803	0.488542
31413	CD8+ Cytotoxic Unconventional T cells	SEC14L6	-1.69329	-2.48381	0.0903999	0.488178
31414	CD8+ Cytotoxic Unconventional T cells	TRIM21	-1.69369	-0.166967	0.0903246	0.48784
31415	CD8+ Cytotoxic Unconventional T cells	ZFP82	-1.69382	-1.07693	0.0902995	0.487774
31416	CD8+ Cytotoxic Unconventional T cells	CTPS1	-1.69435	-0.285145	0.0901992	0.487301
31417	CD8+ Cytotoxic Unconventional T cells	LETM2	-1.69477	-0.683142	0.090119	0.486937
31418	CD8+ Cytotoxic Unconventional T cells	ZNF473	-1.69512	-1.18313	0.0900522	0.486646
31419	CD8+ Cytotoxic Unconventional T cells	EPS15L1	-1.69586	-0.323038	0.0899121	0.485958
31420	CD8+ Cytotoxic Unconventional T cells	CCNYL1	-1.6962	-0.745792	0.0898488	0.485684
31421	CD8+ Cytotoxic Unconventional T cells	TRAF3IP1	-1.69669	-0.590722	0.0897556	0.485249
31422	CD8+ Cytotoxic Unconventional T cells	ERCC4	-1.69672	-0.478864	0.0897489	0.485249
31423	CD8+ Cytotoxic Unconventional T cells	PNP	-1.69921	-0.0378519	0.0892805	0.482819
31424	CD8+ Cytotoxic Unconventional T cells	UPRT	-1.6997	-0.65595	0.0891878	0.482385
31425	CD8+ Cytotoxic Unconventional T cells	SMUG1	-1.69995	-0.662291	0.0891397	0.482194
31426	CD8+ Cytotoxic Unconventional T cells	VPS52	-1.70075	-0.483884	0.0889892	0.481449
31427	CD8+ Cytotoxic Unconventional T cells	DAZAP2	-1.70095	-0.497864	0.0889529	0.48132
31428	CD8+ Cytotoxic Unconventional T cells	ANKMY1	-1.70097	-0.552719	0.0889495	0.48132
31429	CD8+ Cytotoxic Unconventional T cells	ZNF445	-1.70224	-0.436942	0.0887102	0.480144
31430	CD8+ Cytotoxic Unconventional T cells	RAD18	-1.70255	-0.787428	0.0886525	0.4799
31431	CD8+ Cytotoxic Unconventional T cells	GOLGA1	-1.70325	-0.42909	0.0885207	0.479255
31432	CD8+ Cytotoxic Unconventional T cells	PPP2R3B	-1.70368	-0.963524	0.0884418	0.478896
31433	CD8+ Cytotoxic Unconventional T cells	PBX2	-1.70394	-0.217797	0.0883924	0.478697
31434	CD8+ Cytotoxic Unconventional T cells	SMG6	-1.70445	-0.104762	0.0882971	0.478317
31435	CD8+ Cytotoxic Unconventional T cells	INIP	-1.70485	-0.353744	0.0882232	0.477985
31436	CD8+ Cytotoxic Unconventional T cells	WDR73	-1.70629	-0.490797	0.0879543	0.476596
31437	CD8+ Cytotoxic Unconventional T cells	MCMBP	-1.70661	-0.148536	0.0878938	0.476336
31438	CD8+ Cytotoxic Unconventional T cells	ENDOV	-1.70677	-0.911508	0.0878643	0.476244
31439	CD8+ Cytotoxic Unconventional T cells	LONRF1	-1.708	-0.910539	0.0876355	0.475071
31440	CD8+ Cytotoxic Unconventional T cells	ZBTB21	-1.70812	-0.502885	0.0876142	0.475024
31441	CD8+ Cytotoxic Unconventional T cells	LINC00539	-1.70852	-0.353038	0.0875408	0.474693
31442	CD8+ Cytotoxic Unconventional T cells	ARHGAP12	-1.70896	-0.548796	0.0874593	0.474319
31443	CD8+ Cytotoxic Unconventional T cells	RNF24	-1.70911	-0.764845	0.0874299	0.474228
31444	CD8+ Cytotoxic Unconventional T cells	RCAN1	-1.70966	-0.872088	0.0873289	0.473747
31445	CD8+ Cytotoxic Unconventional T cells	NOM1	-1.70983	-0.385048	0.0872964	0.473638
31446	CD8+ Cytotoxic Unconventional T cells	TP53BP1	-1.71125	-0.21793	0.0870347	0.472286
31447	CD8+ Cytotoxic Unconventional T cells	CHIC1	-1.71152	-0.605746	0.0869843	0.47208
31448	CD8+ Cytotoxic Unconventional T cells	PSMD5	-1.7118	-0.255381	0.086934	0.471874
31449	CD8+ Cytotoxic Unconventional T cells	DUSP18	-1.71202	-0.729878	0.0868935	0.471722
31450	CD8+ Cytotoxic Unconventional T cells	DISC1	-1.71306	-0.879782	0.0867023	0.470818
31451	CD8+ Cytotoxic Unconventional T cells	EIF2AK4	-1.71431	-0.395459	0.0864727	0.469639
31452	CD8+ Cytotoxic Unconventional T cells	MRPL32	-1.71453	-0.228016	0.0864307	0.469478
31453	CD8+ Cytotoxic Unconventional T cells	DRAP1	-1.71482	-0.469509	0.0863791	0.469264
31454	CD8+ Cytotoxic Unconventional T cells	SNX27	-1.71562	-0.279595	0.0862307	0.468525
31455	CD8+ Cytotoxic Unconventional T cells	NIT1	-1.71684	-0.357445	0.0860085	0.467451
31456	CD8+ Cytotoxic Unconventional T cells	ACYP1	-1.71707	-0.302197	0.0859667	0.467291
31457	CD8+ Cytotoxic Unconventional T cells	TLK1	-1.71769	-0.00170787	0.0858526	0.466738
31458	CD8+ Cytotoxic Unconventional T cells	SAP130	-1.71844	-0.352586	0.0857162	0.466063
31459	CD8+ Cytotoxic Unconventional T cells	ZNF576	-1.71925	-0.554161	0.0855688	0.465328
31460	CD8+ Cytotoxic Unconventional T cells	PUS3	-1.71927	-0.731293	0.0855656	0.465328
31461	CD8+ Cytotoxic Unconventional T cells	IGLV7-46	-1.72045	-2.91578	0.0853512	0.464277
31462	CD8+ Cytotoxic Unconventional T cells	JHY	-1.72077	-1.10557	0.0852921	0.464022
31463	CD8+ Cytotoxic Unconventional T cells	URGCP	-1.72099	-0.510616	0.0852521	0.463871
31464	CD8+ Cytotoxic Unconventional T cells	SENP2	-1.7218	-0.539036	0.0851053	0.463139
31465	CD8+ Cytotoxic Unconventional T cells	TMEM128	-1.72269	-0.506041	0.0849444	0.462329
31466	CD8+ Cytotoxic Unconventional T cells	RPRD1B	-1.72374	-0.515337	0.0847551	0.461365
31467	CD8+ Cytotoxic Unconventional T cells	TERF2	-1.72375	-0.305186	0.0847535	0.461365
31468	CD8+ Cytotoxic Unconventional T cells	NDRG2	-1.72437	-1.48763	0.0846407	0.460874
31469	CD8+ Cytotoxic Unconventional T cells	FXR2	-1.7244	-0.577403	0.084636	0.460874
31470	CD8+ Cytotoxic Unconventional T cells	SLC46A3	-1.72504	-0.602318	0.0845202	0.46035
31471	CD8+ Cytotoxic Unconventional T cells	IGHV3-7	-1.72562	-1.23586	0.0844156	0.459846
31472	CD8+ Cytotoxic Unconventional T cells	ZNF846	-1.72627	-1.01487	0.0842984	0.459273
31473	CD8+ Cytotoxic Unconventional T cells	AL359220.1	-1.72724	-0.572626	0.0841245	0.458392
31474	CD8+ Cytotoxic Unconventional T cells	ATMIN	-1.72805	-0.281841	0.0839793	0.457666
31475	CD8+ Cytotoxic Unconventional T cells	ATG10	-1.72868	-0.454717	0.0838657	0.457113
31476	CD8+ Cytotoxic Unconventional T cells	TRIM5	-1.72926	-0.392765	0.0837618	0.456677
31477	CD8+ Cytotoxic Unconventional T cells	P3H4	-1.7305	-1.09215	0.0835416	0.455542
31478	CD8+ Cytotoxic Unconventional T cells	SCAF8	-1.73104	-0.121212	0.0834443	0.455077
31479	CD8+ Cytotoxic Unconventional T cells	INTS6L	-1.73289	-0.404197	0.0831153	0.453412
31480	CD8+ Cytotoxic Unconventional T cells	RPAP3	-1.73297	-0.21545	0.0831012	0.453401
31481	CD8+ Cytotoxic Unconventional T cells	RHBDF2	-1.73402	-0.516582	0.0829137	0.452442
31482	CD8+ Cytotoxic Unconventional T cells	IGLV3-1	-1.73442	-1.56159	0.0828434	0.452124
31483	CD8+ Cytotoxic Unconventional T cells	EEF2KMT	-1.73509	-0.688293	0.0827249	0.451542
31484	CD8+ Cytotoxic Unconventional T cells	PPP1R3F	-1.73681	-1.03137	0.0824215	0.449951
31485	CD8+ Cytotoxic Unconventional T cells	USF3	-1.73692	-0.170018	0.0824013	0.449905
31486	CD8+ Cytotoxic Unconventional T cells	ADCY7	-1.73744	-0.199844	0.0823097	0.449469
31487	CD8+ Cytotoxic Unconventional T cells	C11orf71	-1.73843	-0.874517	0.0821345	0.448577
31488	CD8+ Cytotoxic Unconventional T cells	AP4E1	-1.73855	-0.810546	0.0821143	0.448531
31489	CD8+ Cytotoxic Unconventional T cells	ZNF573	-1.73922	-1.5231	0.0819967	0.447953
31490	CD8+ Cytotoxic Unconventional T cells	IGHV4-39	-1.73927	-0.640524	0.0819874	0.447953
31491	CD8+ Cytotoxic Unconventional T cells	CAMKMT	-1.73937	-0.652839	0.0819704	0.447938
31492	CD8+ Cytotoxic Unconventional T cells	ADCK5	-1.73958	-1.05684	0.0819333	0.447864
31493	CD8+ Cytotoxic Unconventional T cells	ZNF672	-1.74087	-0.41219	0.0817062	0.446687
31494	CD8+ Cytotoxic Unconventional T cells	NKIRAS2	-1.74145	-0.357635	0.0816044	0.446195
31495	CD8+ Cytotoxic Unconventional T cells	ZNF583	-1.74155	-1.04034	0.0815875	0.446167
31496	CD8+ Cytotoxic Unconventional T cells	MAP3K10	-1.74234	-1.05006	0.0814489	0.445473
31497	CD8+ Cytotoxic Unconventional T cells	C8orf33	-1.74315	-0.387656	0.0813074	0.444763
31498	CD8+ Cytotoxic Unconventional T cells	STMN3	-1.74394	-0.624942	0.0811692	0.444071
31499	CD8+ Cytotoxic Unconventional T cells	GIGYF1	-1.74411	-0.551336	0.0811401	0.443975
31500	CD8+ Cytotoxic Unconventional T cells	RGP1	-1.74514	-0.466128	0.0809607	0.443122
31501	CD8+ Cytotoxic Unconventional T cells	ZNF17	-1.74542	-1.07017	0.0809117	0.442981
31502	CD8+ Cytotoxic Unconventional T cells	PHKB	-1.747	-0.127622	0.0806366	0.441602
31503	CD8+ Cytotoxic Unconventional T cells	CREG1	-1.74776	-0.425944	0.0805054	0.440947
31504	CD8+ Cytotoxic Unconventional T cells	SPAG9	-1.74788	-0.0318245	0.0804841	0.440894
31505	CD8+ Cytotoxic Unconventional T cells	STRN	-1.74833	-0.19695	0.0804064	0.440532
31506	CD8+ Cytotoxic Unconventional T cells	FRA10AC1	-1.74838	-0.448188	0.0803988	0.440532
31507	CD8+ Cytotoxic Unconventional T cells	PIGV	-1.74845	-1.06464	0.0803866	0.440532
31508	CD8+ Cytotoxic Unconventional T cells	TMCO4	-1.74854	-0.538784	0.0803699	0.440522
31509	CD8+ Cytotoxic Unconventional T cells	AAAS	-1.74891	-0.290816	0.0803059	0.440235
31510	CD8+ Cytotoxic Unconventional T cells	CASD1	-1.74912	-0.228742	0.0802694	0.440098
31511	CD8+ Cytotoxic Unconventional T cells	CCDC6	-1.7504	-0.350979	0.0800492	0.439017
31512	CD8+ Cytotoxic Unconventional T cells	NOL10	-1.75223	-0.381409	0.0797341	0.437352
31513	CD8+ Cytotoxic Unconventional T cells	CNNM3	-1.75257	-0.56794	0.0796766	0.4371
31514	CD8+ Cytotoxic Unconventional T cells	ARHGAP1	-1.75281	-0.175722	0.0796343	0.436931
31515	CD8+ Cytotoxic Unconventional T cells	NBPF26	-1.75313	-0.535031	0.0795799	0.436696
31516	CD8+ Cytotoxic Unconventional T cells	HIC2	-1.75317	-0.814431	0.0795724	0.436696
31517	CD8+ Cytotoxic Unconventional T cells	COX10	-1.75384	-0.32624	0.0794577	0.436151
31518	CD8+ Cytotoxic Unconventional T cells	DUSP28	-1.75425	-0.62541	0.0793868	0.435825
31519	CD8+ Cytotoxic Unconventional T cells	TICAM1	-1.75447	-0.477779	0.0793507	0.435689
31520	CD8+ Cytotoxic Unconventional T cells	PRKCD	-1.75551	-0.481457	0.0791715	0.434769
31521	CD8+ Cytotoxic Unconventional T cells	SNHG17	-1.75561	-0.212711	0.079155	0.434741
31522	CD8+ Cytotoxic Unconventional T cells	HINT3	-1.75575	-0.657099	0.079131	0.434671
31523	CD8+ Cytotoxic Unconventional T cells	ODF3B	-1.75594	-0.422951	0.0790994	0.434561
31524	CD8+ Cytotoxic Unconventional T cells	ATG14	-1.75621	-0.439418	0.0790528	0.434368
31525	CD8+ Cytotoxic Unconventional T cells	CSTF1	-1.7563	-0.294172	0.0790378	0.434348
31526	CD8+ Cytotoxic Unconventional T cells	IGHV3-72	-1.75795	-3.03208	0.0787559	0.432861
31527	CD8+ Cytotoxic Unconventional T cells	USP12	-1.75799	-0.22962	0.0787484	0.432861
31528	CD8+ Cytotoxic Unconventional T cells	COPRS	-1.75856	-0.614538	0.0786526	0.432481
31529	CD8+ Cytotoxic Unconventional T cells	RIPOR1	-1.75924	-0.579796	0.0785375	0.431911
31530	CD8+ Cytotoxic Unconventional T cells	PIKFYVE	-1.75971	-0.195194	0.0784569	0.43153
31531	CD8+ Cytotoxic Unconventional T cells	CHPF2	-1.75983	-0.46505	0.0784375	0.431486
31532	CD8+ Cytotoxic Unconventional T cells	CMPK2	-1.7607	-0.719231	0.0782898	0.430736
31533	CD8+ Cytotoxic Unconventional T cells	TSGA10	-1.7609	-1.04803	0.0782556	0.43061
31534	CD8+ Cytotoxic Unconventional T cells	TYW5	-1.76118	-0.80379	0.0782079	0.43041
31535	CD8+ Cytotoxic Unconventional T cells	KLHL8	-1.76151	-0.675956	0.0781528	0.430169
31536	CD8+ Cytotoxic Unconventional T cells	SMOX	-1.76204	-1.46398	0.0780621	0.429732
31537	CD8+ Cytotoxic Unconventional T cells	AC092821.3	-1.7621	-0.241008	0.0780517	0.429732
31538	CD8+ Cytotoxic Unconventional T cells	CD200R1	-1.76222	-0.521486	0.0780324	0.429692
31539	CD8+ Cytotoxic Unconventional T cells	ZNF623	-1.76247	-0.631637	0.0779893	0.429517
31540	CD8+ Cytotoxic Unconventional T cells	MAIP1	-1.76257	-0.743659	0.077973	0.42949
31541	CD8+ Cytotoxic Unconventional T cells	ZNF75D	-1.76606	-0.556388	0.0773851	0.426314
31542	CD8+ Cytotoxic Unconventional T cells	ZNF26	-1.76712	-0.628352	0.0772082	0.425462
31543	CD8+ Cytotoxic Unconventional T cells	MFSD4B	-1.7673	-0.772298	0.0771772	0.425353
31544	CD8+ Cytotoxic Unconventional T cells	TMEM185B	-1.76842	-0.518215	0.0769903	0.424385
31545	CD8+ Cytotoxic Unconventional T cells	POMGNT2	-1.76871	-1.54211	0.0769418	0.424179
31546	CD8+ Cytotoxic Unconventional T cells	ARHGAP21	-1.76891	-0.347826	0.0769081	0.424054
31547	CD8+ Cytotoxic Unconventional T cells	KANTR	-1.76897	-0.900722	0.0768993	0.424054
31548	CD8+ Cytotoxic Unconventional T cells	DBNDD2	-1.76914	-0.341804	0.0768699	0.423967
31549	CD8+ Cytotoxic Unconventional T cells	SHMT1	-1.76923	-0.325616	0.0768552	0.423947
31550	CD8+ Cytotoxic Unconventional T cells	NSUN3	-1.77024	-0.560813	0.076688	0.423086
31551	CD8+ Cytotoxic Unconventional T cells	ADNP2	-1.77082	-0.615251	0.0765914	0.422614
31552	CD8+ Cytotoxic Unconventional T cells	ATL2	-1.77177	-0.66322	0.0764319	0.421796
31553	CD8+ Cytotoxic Unconventional T cells	PDGFRB	-1.77557	-2.12563	0.0758042	0.418454
31554	CD8+ Cytotoxic Unconventional T cells	MAPK6	-1.77565	-0.393536	0.0757912	0.418442
31555	CD8+ Cytotoxic Unconventional T cells	TAB1	-1.77571	-0.501915	0.075781	0.418442
31556	CD8+ Cytotoxic Unconventional T cells	C2orf69	-1.77647	-0.594426	0.0756549	0.417811
31557	CD8+ Cytotoxic Unconventional T cells	LINC002481	-1.77735	-0.837127	0.0755101	0.417072
31558	CD8+ Cytotoxic Unconventional T cells	TTC12	-1.7791	-1.31556	0.0752226	0.415544
31559	CD8+ Cytotoxic Unconventional T cells	CERNA1	-1.78046	-1.25619	0.0750007	0.414379
31560	CD8+ Cytotoxic Unconventional T cells	ALDH3A2	-1.7819	-0.261319	0.074765	0.413137
31561	CD8+ Cytotoxic Unconventional T cells	METTL2B	-1.7819	-0.401299	0.074765	0.413137
31562	CD8+ Cytotoxic Unconventional T cells	NAXD	-1.78262	-0.668238	0.0746489	0.412615
31563	CD8+ Cytotoxic Unconventional T cells	ATP2B1-AS1	-1.78284	-0.257183	0.074613	0.412477
31564	CD8+ Cytotoxic Unconventional T cells	DMKN	-1.78365	-2.66001	0.0744813	0.411808
31565	CD8+ Cytotoxic Unconventional T cells	TFAP4	-1.78401	-1.50681	0.0744212	0.411536
31566	CD8+ Cytotoxic Unconventional T cells	ZNF483	-1.7844	-1.60281	0.0743583	0.411248
31567	CD8+ Cytotoxic Unconventional T cells	AHRR	-1.78453	-3.17064	0.0743383	0.411197
31568	CD8+ Cytotoxic Unconventional T cells	CDPF1	-1.78482	-0.678903	0.0742898	0.410989
31569	CD8+ Cytotoxic Unconventional T cells	GEMIN4	-1.78514	-0.865568	0.0742384	0.410764
31570	CD8+ Cytotoxic Unconventional T cells	RAB11FIP1	-1.78643	-0.0404931	0.0740303	0.409732
31571	CD8+ Cytotoxic Unconventional T cells	CARNMT1	-1.78665	-0.349963	0.0739933	0.409587
31572	CD8+ Cytotoxic Unconventional T cells	ABRAXAS1	-1.78768	-0.688425	0.0738284	0.408733
31573	CD8+ Cytotoxic Unconventional T cells	ATRX	-1.7878	-0.115692	0.0738085	0.408683
31574	CD8+ Cytotoxic Unconventional T cells	TUBGCP6	-1.78807	-0.547275	0.0737645	0.408499
31575	CD8+ Cytotoxic Unconventional T cells	MAPK8	-1.78819	-0.414971	0.073746	0.408456
31576	CD8+ Cytotoxic Unconventional T cells	STRADA	-1.78835	-0.474906	0.0737191	0.408366
31577	CD8+ Cytotoxic Unconventional T cells	TSPAN17	-1.7887	-0.288807	0.0736637	0.408119
31578	CD8+ Cytotoxic Unconventional T cells	SRSF7	-1.78871	-0.648598	0.0736623	0.408119
31579	CD8+ Cytotoxic Unconventional T cells	TELO2	-1.78887	-0.472452	0.0736354	0.408081
31580	CD8+ Cytotoxic Unconventional T cells	ZNF557	-1.79	-0.998896	0.0734541	0.407136
31581	CD8+ Cytotoxic Unconventional T cells	KIF20B	-1.7903	-0.19302	0.073406	0.406929
31582	CD8+ Cytotoxic Unconventional T cells	NUDCD1	-1.79065	-0.431917	0.0733495	0.406675
31583	CD8+ Cytotoxic Unconventional T cells	FANCL	-1.7909	-0.316678	0.07331	0.406515
31584	CD8+ Cytotoxic Unconventional T cells	GLIPR2	-1.79135	-0.0253923	0.0732365	0.406167
31585	CD8+ Cytotoxic Unconventional T cells	PIP4K2A	-1.79186	-0.24657	0.0731547	0.405772
31586	CD8+ Cytotoxic Unconventional T cells	RCOR1	-1.79219	-0.231463	0.0731026	0.405542
31587	CD8+ Cytotoxic Unconventional T cells	HOXB2	-1.79222	-0.125249	0.0730984	0.405542
31588	CD8+ Cytotoxic Unconventional T cells	GABARAP	-1.79234	-0.56348	0.0730786	0.405528
31589	CD8+ Cytotoxic Unconventional T cells	SLC4A2	-1.79245	-0.736541	0.0730617	0.405493
31590	CD8+ Cytotoxic Unconventional T cells	MARK2	-1.79262	-0.0488747	0.0730336	0.405396
31591	CD8+ Cytotoxic Unconventional T cells	MCM9	-1.79264	-0.484618	0.0730307	0.405396
31592	CD8+ Cytotoxic Unconventional T cells	OGFRL1	-1.79325	-0.777723	0.0729322	0.404952
31593	CD8+ Cytotoxic Unconventional T cells	DNAJC16	-1.79327	-0.618644	0.0729294	0.404952
31594	CD8+ Cytotoxic Unconventional T cells	AC016065.1	-1.79347	-0.851868	0.0728971	0.404875
31595	CD8+ Cytotoxic Unconventional T cells	NDOR1	-1.79399	-0.812467	0.0728142	0.404474
31596	CD8+ Cytotoxic Unconventional T cells	NFKB2	-1.7947	-0.135118	0.0727019	0.403909
31597	CD8+ Cytotoxic Unconventional T cells	RECK	-1.79472	-0.830352	0.0726991	0.403909
31598	CD8+ Cytotoxic Unconventional T cells	RRM1	-1.79479	-0.200547	0.0726879	0.403909
31599	CD8+ Cytotoxic Unconventional T cells	GIT1	-1.79542	-0.403129	0.0725869	0.403506
31600	CD8+ Cytotoxic Unconventional T cells	CREB1	-1.79552	-0.0646092	0.0725701	0.403472
31601	CD8+ Cytotoxic Unconventional T cells	ARHGEF6	-1.79568	-0.0248218	0.0725449	0.403391
31602	CD8+ Cytotoxic Unconventional T cells	IFITM10	-1.79582	-0.73045	0.0725225	0.403325
31603	CD8+ Cytotoxic Unconventional T cells	EPB41L5	-1.79693	-1.79453	0.0723463	0.402404
31604	CD8+ Cytotoxic Unconventional T cells	IGLV3-25	-1.79748	-3.30238	0.0722597	0.401981
31605	CD8+ Cytotoxic Unconventional T cells	SMARCAL1	-1.79751	-0.544596	0.0722541	0.401981
31606	CD8+ Cytotoxic Unconventional T cells	VCPIP1	-1.79851	-0.139963	0.0720966	0.401191
31607	CD8+ Cytotoxic Unconventional T cells	SMIM30	-1.79872	-0.354847	0.0720631	0.401064
31608	CD8+ Cytotoxic Unconventional T cells	MINDY3	-1.79945	-0.462	0.0719476	0.400479
31609	CD8+ Cytotoxic Unconventional T cells	IGHV3-74	-1.80002	-1.70385	0.0718573	0.400035
31610	CD8+ Cytotoxic Unconventional T cells	HDAC6	-1.80045	-0.578109	0.0717892	0.399715
31611	CD8+ Cytotoxic Unconventional T cells	POLG2	-1.80059	-0.520109	0.071767	0.39965
31612	CD8+ Cytotoxic Unconventional T cells	KHDC4	-1.80063	-0.287171	0.0717615	0.39965
31613	CD8+ Cytotoxic Unconventional T cells	ERRFI1	-1.80075	-2.76757	0.071742	0.399628
31614	CD8+ Cytotoxic Unconventional T cells	RBM34	-1.80081	-0.733161	0.0717323	0.399628
31615	CD8+ Cytotoxic Unconventional T cells	HTT	-1.80214	-0.195217	0.0715231	0.398525
31616	CD8+ Cytotoxic Unconventional T cells	MPDU1	-1.80269	-0.168579	0.0714373	0.398105
31617	CD8+ Cytotoxic Unconventional T cells	F8	-1.80278	-1.29067	0.0714235	0.398086
31618	CD8+ Cytotoxic Unconventional T cells	SLC30A1	-1.806	-1.1062	0.0709189	0.395332
31619	CD8+ Cytotoxic Unconventional T cells	CSNK1G1	-1.80667	-0.29866	0.0708132	0.394801
31620	CD8+ Cytotoxic Unconventional T cells	AC025164.1	-1.80682	-0.164995	0.0707898	0.394728
31621	CD8+ Cytotoxic Unconventional T cells	TRMT11	-1.80754	-0.508517	0.0706774	0.394159
31622	CD8+ Cytotoxic Unconventional T cells	USPL1	-1.80797	-0.244314	0.0706116	0.39385
31623	CD8+ Cytotoxic Unconventional T cells	FAM111A	-1.80983	-0.0554176	0.0703217	0.392291
31624	CD8+ Cytotoxic Unconventional T cells	RGPD8	-1.80994	-1.08574	0.0703053	0.392257
31625	CD8+ Cytotoxic Unconventional T cells	FAM122C	-1.81026	-0.573463	0.0702562	0.39204
31626	CD8+ Cytotoxic Unconventional T cells	PRIMPOL	-1.81172	-0.537594	0.0700301	0.390836
31627	CD8+ Cytotoxic Unconventional T cells	KHK	-1.8118	-1.24337	0.0700165	0.390818
31628	CD8+ Cytotoxic Unconventional T cells	CLCN6	-1.81199	-1.04674	0.069988	0.390716
31629	CD8+ Cytotoxic Unconventional T cells	RBMXL1	-1.8124	-0.499776	0.0699241	0.390416
31630	CD8+ Cytotoxic Unconventional T cells	FKBP11	-1.81335	-0.0660203	0.0697775	0.389655
31631	CD8+ Cytotoxic Unconventional T cells	DNAJC27	-1.81365	-0.839295	0.0697314	0.389512
31632	CD8+ Cytotoxic Unconventional T cells	MRM2	-1.81473	-0.471752	0.0695648	0.388639
31633	CD8+ Cytotoxic Unconventional T cells	AC009690.2	-1.81608	-0.410438	0.069358	0.38754
31634	CD8+ Cytotoxic Unconventional T cells	FZR1	-1.81646	-0.347195	0.0693	0.387273
31635	CD8+ Cytotoxic Unconventional T cells	CEACAM21	-1.81699	-0.211659	0.0692191	0.386878
31636	CD8+ Cytotoxic Unconventional T cells	PLA2G12A	-1.81725	-0.628953	0.0691787	0.386709
31637	CD8+ Cytotoxic Unconventional T cells	QDPR	-1.81824	-0.571859	0.069028	0.385923
31638	CD8+ Cytotoxic Unconventional T cells	MLH3	-1.81853	-0.53649	0.0689837	0.385789
31639	CD8+ Cytotoxic Unconventional T cells	SETX	-1.81901	-0.0505006	0.0689098	0.385489
31640	CD8+ Cytotoxic Unconventional T cells	TUBGCP3	-1.81904	-0.401255	0.0689058	0.385489
31641	CD8+ Cytotoxic Unconventional T cells	TMEM121	-1.81987	-0.833228	0.0687783	0.384867
31642	CD8+ Cytotoxic Unconventional T cells	BCR	-1.82011	-0.965736	0.0687422	0.384721
31643	CD8+ Cytotoxic Unconventional T cells	NHLRC2	-1.82012	-0.258137	0.0687408	0.384721
31644	CD8+ Cytotoxic Unconventional T cells	INTS4	-1.82076	-0.460083	0.0686431	0.38428
31645	CD8+ Cytotoxic Unconventional T cells	RNFT1	-1.82154	-0.348454	0.0685254	0.383678
31646	CD8+ Cytotoxic Unconventional T cells	PPP1R12C	-1.82228	-0.339636	0.0684132	0.383106
31647	CD8+ Cytotoxic Unconventional T cells	DMAC2	-1.82236	-0.453708	0.0683999	0.383088
31648	CD8+ Cytotoxic Unconventional T cells	FLVCR1-DT	-1.8226	-1.76003	0.0683639	0.382942
31649	CD8+ Cytotoxic Unconventional T cells	PDK1	-1.8227	-0.66833	0.0683492	0.382917
31650	CD8+ Cytotoxic Unconventional T cells	CWF19L1	-1.82294	-0.333682	0.0683119	0.382764
31651	CD8+ Cytotoxic Unconventional T cells	PITRM1	-1.82363	-0.435263	0.068208	0.382294
31652	CD8+ Cytotoxic Unconventional T cells	MRE11	-1.82369	-0.239512	0.0681986	0.382294
31653	CD8+ Cytotoxic Unconventional T cells	PDGFD	-1.82389	-1.07229	0.068168	0.382183
31654	CD8+ Cytotoxic Unconventional T cells	PECR	-1.82481	-0.612773	0.0680298	0.381464
31655	CD8+ Cytotoxic Unconventional T cells	SLC35E3	-1.82486	-0.513044	0.0680218	0.381464
31656	CD8+ Cytotoxic Unconventional T cells	ZNF253	-1.82497	-0.794895	0.0680059	0.381443
31657	CD8+ Cytotoxic Unconventional T cells	G6PC3	-1.82531	-0.692946	0.0679541	0.381209
31658	CD8+ Cytotoxic Unconventional T cells	HAUS2	-1.82673	-0.371202	0.0677407	0.380124
31659	CD8+ Cytotoxic Unconventional T cells	ZNF66	-1.82702	-0.465346	0.067697	0.379935
31660	CD8+ Cytotoxic Unconventional T cells	TOP1MT	-1.82708	-1.02802	0.0676878	0.379935
31661	CD8+ Cytotoxic Unconventional T cells	WASHC1	-1.82713	-0.371935	0.0676798	0.379935
31662	CD8+ Cytotoxic Unconventional T cells	IL18BP	-1.82771	-0.937522	0.0675926	0.379517
31663	CD8+ Cytotoxic Unconventional T cells	OTUD6B	-1.82888	-0.672893	0.067417	0.378587
31664	CD8+ Cytotoxic Unconventional T cells	C16orf58	-1.82962	-0.507103	0.0673064	0.378021
31665	CD8+ Cytotoxic Unconventional T cells	ARSK	-1.83025	-1.00443	0.0672129	0.377552
31666	CD8+ Cytotoxic Unconventional T cells	COG6	-1.83025	-0.484738	0.0672129	0.377552
31667	CD8+ Cytotoxic Unconventional T cells	CDKN2AIPNL	-1.83053	-0.47359	0.0671708	0.377428
31668	CD8+ Cytotoxic Unconventional T cells	LRCH3	-1.83102	-0.167255	0.0670973	0.37707
31669	CD8+ Cytotoxic Unconventional T cells	FAM222B	-1.83159	-0.555146	0.0670119	0.376646
31670	CD8+ Cytotoxic Unconventional T cells	ELOA-AS1	-1.83165	-1.03578	0.0670041	0.376646
31671	CD8+ Cytotoxic Unconventional T cells	ULK1	-1.83331	-0.623722	0.0667565	0.375321
31672	CD8+ Cytotoxic Unconventional T cells	BTBD7	-1.83427	-0.29085	0.0666141	0.374631
31673	CD8+ Cytotoxic Unconventional T cells	TBC1D7	-1.83462	-0.538784	0.0665619	0.374393
31674	CD8+ Cytotoxic Unconventional T cells	SLC37A3	-1.83481	-0.832139	0.0665345	0.37435
31675	CD8+ Cytotoxic Unconventional T cells	EVC2	-1.83505	-1.10538	0.066498	0.3742
31676	CD8+ Cytotoxic Unconventional T cells	OSBPL11	-1.8373	-0.483048	0.0661649	0.372436
31677	CD8+ Cytotoxic Unconventional T cells	RIDA	-1.83875	-1.04567	0.0659523	0.371349
31678	CD8+ Cytotoxic Unconventional T cells	ZNF280D	-1.8388	-0.257009	0.0659445	0.371349
31679	CD8+ Cytotoxic Unconventional T cells	FBXO11	-1.8404	-0.432419	0.0657092	0.370145
31680	CD8+ Cytotoxic Unconventional T cells	UBR5	-1.84047	-0.123473	0.0656989	0.370142
31681	CD8+ Cytotoxic Unconventional T cells	RPUSD4	-1.84081	-0.701879	0.0656498	0.36992
31682	CD8+ Cytotoxic Unconventional T cells	UGGT1	-1.84156	-0.341226	0.065539	0.36935
31683	CD8+ Cytotoxic Unconventional T cells	PIGB	-1.84241	-0.47922	0.0654154	0.368709
31684	CD8+ Cytotoxic Unconventional T cells	SRD5A1	-1.84304	-0.80574	0.0653229	0.368242
31685	CD8+ Cytotoxic Unconventional T cells	KRT8	-1.84346	-2.153	0.0652612	0.367949
31686	CD8+ Cytotoxic Unconventional T cells	LEMD2	-1.84409	-0.271347	0.0651701	0.36749
31687	CD8+ Cytotoxic Unconventional T cells	ZDHHC20	-1.84415	-0.0779761	0.0651612	0.36749
31688	CD8+ Cytotoxic Unconventional T cells	ERCC2	-1.84441	-0.82919	0.0651227	0.367331
31689	CD8+ Cytotoxic Unconventional T cells	CD40	-1.84464	-1.79897	0.0650894	0.367198
31690	CD8+ Cytotoxic Unconventional T cells	ZNF316	-1.8447	-0.684203	0.0650817	0.367198
31691	CD8+ Cytotoxic Unconventional T cells	TSC22D1	-1.84471	-0.461148	0.0650791	0.367198
31692	CD8+ Cytotoxic Unconventional T cells	WWOX	-1.84477	-0.851314	0.0650715	0.367198
31693	CD8+ Cytotoxic Unconventional T cells	PACS2	-1.84487	-0.363492	0.0650561	0.367198
31694	CD8+ Cytotoxic Unconventional T cells	SCAMP4	-1.84521	-0.422352	0.0650075	0.367008
31695	CD8+ Cytotoxic Unconventional T cells	ELK1	-1.84532	-0.419581	0.0649908	0.366968
31696	CD8+ Cytotoxic Unconventional T cells	GLMP	-1.84669	-0.514721	0.0647928	0.365905
31697	CD8+ Cytotoxic Unconventional T cells	DNAL4	-1.84779	-0.857903	0.0646322	0.365052
31698	CD8+ Cytotoxic Unconventional T cells	DCLRE1C	-1.84823	-0.334404	0.0645685	0.364746
31699	CD8+ Cytotoxic Unconventional T cells	NCAPH2	-1.84841	-0.514624	0.0645431	0.364657
31700	CD8+ Cytotoxic Unconventional T cells	NXT2	-1.84858	-0.967657	0.0645189	0.364575
31701	CD8+ Cytotoxic Unconventional T cells	POT1	-1.84874	-0.791968	0.0644948	0.364492
31702	CD8+ Cytotoxic Unconventional T cells	TYW1B	-1.85022	-1.18775	0.0642815	0.363341
31703	CD8+ Cytotoxic Unconventional T cells	B9D2	-1.85025	-0.55134	0.0642777	0.363341
31704	CD8+ Cytotoxic Unconventional T cells	ZNF701	-1.85027	-0.680921	0.0642751	0.363341
31705	CD8+ Cytotoxic Unconventional T cells	ZMYM3	-1.85394	-0.84817	0.0637483	0.360488
31706	CD8+ Cytotoxic Unconventional T cells	CEP192	-1.85394	-0.36726	0.0637483	0.360488
31707	CD8+ Cytotoxic Unconventional T cells	AP002748.4	-1.8541	-1.09722	0.0637244	0.36046
31708	CD8+ Cytotoxic Unconventional T cells	GTF2I	-1.85434	-0.0297591	0.0636904	0.360429
31709	CD8+ Cytotoxic Unconventional T cells	XPNPEP3	-1.85438	-0.547159	0.0636841	0.360429
31710	CD8+ Cytotoxic Unconventional T cells	LINC02328	-1.85452	-0.911667	0.0636653	0.360394
31711	CD8+ Cytotoxic Unconventional T cells	FAM81A	-1.85457	-1.69305	0.0636577	0.360394
31712	CD8+ Cytotoxic Unconventional T cells	STRN4	-1.85503	-0.40649	0.0635924	0.360088
31713	CD8+ Cytotoxic Unconventional T cells	PSMG3	-1.85545	-0.296583	0.0635321	0.359801
31714	CD8+ Cytotoxic Unconventional T cells	CASP7	-1.85644	-0.282114	0.0633916	0.359108
31715	CD8+ Cytotoxic Unconventional T cells	AP000873.2	-1.85689	-1.12122	0.0633264	0.358796
31716	CD8+ Cytotoxic Unconventional T cells	ZNF286A	-1.85715	-0.624218	0.0632901	0.358644
31717	CD8+ Cytotoxic Unconventional T cells	ZNF799	-1.85744	-1.40755	0.0632488	0.358464
31718	CD8+ Cytotoxic Unconventional T cells	AGFG1	-1.85812	-0.0396833	0.0631526	0.357971
31719	CD8+ Cytotoxic Unconventional T cells	KAT2A	-1.85862	-0.745406	0.0630814	0.357621
31720	CD8+ Cytotoxic Unconventional T cells	OXSM	-1.85882	-0.887154	0.0630527	0.357512
31721	CD8+ Cytotoxic Unconventional T cells	CRADD	-1.85922	-0.726343	0.0629966	0.357247
31722	CD8+ Cytotoxic Unconventional T cells	PSTK	-1.85987	-1.15253	0.0629044	0.356777
31723	CD8+ Cytotoxic Unconventional T cells	IGLV3-21	-1.86051	-2.61431	0.0628135	0.356315
31724	CD8+ Cytotoxic Unconventional T cells	C15orf39	-1.8614	-0.45336	0.062688	0.355656
31725	CD8+ Cytotoxic Unconventional T cells	AC104958.1	-1.862	-2.67853	0.0626036	0.35523
31726	CD8+ Cytotoxic Unconventional T cells	PDSS2	-1.86259	-0.536546	0.0625193	0.354805
31727	CD8+ Cytotoxic Unconventional T cells	PRDM4	-1.86277	-0.520047	0.0624945	0.354717
31728	CD8+ Cytotoxic Unconventional T cells	ARRDC1-AS1	-1.86362	-0.812277	0.0623757	0.354096
31729	CD8+ Cytotoxic Unconventional T cells	DIABLO	-1.86393	-0.625625	0.0623312	0.353896
31730	CD8+ Cytotoxic Unconventional T cells	IGLV1-51	-1.86476	-1.37266	0.0622151	0.35329
31731	CD8+ Cytotoxic Unconventional T cells	SLF2	-1.86497	-0.170439	0.0621855	0.353174
31732	CD8+ Cytotoxic Unconventional T cells	DIP2B	-1.86567	-0.458839	0.0620869	0.352667
31733	CD8+ Cytotoxic Unconventional T cells	DDX60	-1.86588	-0.249111	0.0620586	0.352559
31734	CD8+ Cytotoxic Unconventional T cells	NUBP1	-1.86654	-0.334562	0.0619663	0.352087
31735	CD8+ Cytotoxic Unconventional T cells	COQ9	-1.86773	-0.389465	0.0617992	0.35119
31736	CD8+ Cytotoxic Unconventional T cells	ANKRD40	-1.86814	-0.522009	0.0617428	0.350922
31737	CD8+ Cytotoxic Unconventional T cells	RBFA	-1.86815	-0.560932	0.0617416	0.350922
31738	CD8+ Cytotoxic Unconventional T cells	HAUS6	-1.86863	-0.314893	0.0616741	0.350637
31739	CD8+ Cytotoxic Unconventional T cells	TMEM260	-1.86963	-0.523607	0.0615346	0.349896
31740	CD8+ Cytotoxic Unconventional T cells	SFXN4	-1.86973	-0.566697	0.0615212	0.349872
31741	CD8+ Cytotoxic Unconventional T cells	ANAPC2	-1.87007	-0.53121	0.0614735	0.349653
31742	CD8+ Cytotoxic Unconventional T cells	PIGR	-1.87021	-1.30989	0.0614552	0.349601
31743	CD8+ Cytotoxic Unconventional T cells	TPT1-AS1	-1.87021	-0.523823	0.0614552	0.349601
31744	CD8+ Cytotoxic Unconventional T cells	SLC35A5	-1.87051	-0.741074	0.0614124	0.349463
31745	CD8+ Cytotoxic Unconventional T cells	SEH1L	-1.87069	-0.480099	0.061388	0.349376
31746	CD8+ Cytotoxic Unconventional T cells	COX15	-1.87159	-0.365531	0.0612637	0.34872
31747	CD8+ Cytotoxic Unconventional T cells	ZSCAN16	-1.87305	-0.726853	0.0610617	0.347623
31748	CD8+ Cytotoxic Unconventional T cells	CD53	-1.87305	-0.532052	0.0610617	0.347623
31749	CD8+ Cytotoxic Unconventional T cells	VPS53	-1.87324	-0.295179	0.061035	0.347575
31750	CD8+ Cytotoxic Unconventional T cells	TESK2	-1.87407	-1.21857	0.0609209	0.347029
31751	CD8+ Cytotoxic Unconventional T cells	LINC00426	-1.87412	-0.262031	0.0609136	0.347029
31752	CD8+ Cytotoxic Unconventional T cells	C16orf72	-1.87453	-0.135552	0.0608578	0.346774
31753	CD8+ Cytotoxic Unconventional T cells	MRPS28	-1.87477	-0.249781	0.0608239	0.346633
31754	CD8+ Cytotoxic Unconventional T cells	ZNF507	-1.87546	-0.424606	0.0607295	0.346146
31755	CD8+ Cytotoxic Unconventional T cells	GALNS	-1.87563	-0.570587	0.0607065	0.346067
31756	CD8+ Cytotoxic Unconventional T cells	PRKACA	-1.87586	-0.294741	0.0606739	0.345933
31757	CD8+ Cytotoxic Unconventional T cells	MYO19	-1.87676	-0.569457	0.0605507	0.345283
31758	CD8+ Cytotoxic Unconventional T cells	USP19	-1.87702	-0.602965	0.0605158	0.345135
31759	CD8+ Cytotoxic Unconventional T cells	HS3ST3B1	-1.87805	-0.505063	0.0603748	0.344383
31760	CD8+ Cytotoxic Unconventional T cells	NAA80	-1.87937	-1.05817	0.0601945	0.343406
31761	CD8+ Cytotoxic Unconventional T cells	GAA	-1.88188	-1.03952	0.0598519	0.341502
31762	CD8+ Cytotoxic Unconventional T cells	CDKL1	-1.88347	-0.729176	0.0596371	0.340328
31763	CD8+ Cytotoxic Unconventional T cells	XRCC4	-1.88356	-0.843815	0.0596252	0.340311
31764	CD8+ Cytotoxic Unconventional T cells	KIAA0319L	-1.88361	-0.231239	0.059618	0.340311
31765	CD8+ Cytotoxic Unconventional T cells	IGKC	-1.88366	-0.182041	0.0596109	0.340311
31766	CD8+ Cytotoxic Unconventional T cells	CEP162	-1.88456	-0.997217	0.0594895	0.339741
31767	CD8+ Cytotoxic Unconventional T cells	ZC3HC1	-1.88483	-0.736978	0.0594526	0.339581
31768	CD8+ Cytotoxic Unconventional T cells	CCDC43	-1.88537	-0.415974	0.0593802	0.339269
31769	CD8+ Cytotoxic Unconventional T cells	SLC41A3	-1.88589	-0.484399	0.0593102	0.33892
31770	CD8+ Cytotoxic Unconventional T cells	AC017104.1	-1.8868	-0.455361	0.0591869	0.338267
31771	CD8+ Cytotoxic Unconventional T cells	LDLRAP1	-1.88684	-0.606977	0.0591822	0.338267
31772	CD8+ Cytotoxic Unconventional T cells	DUSP8	-1.88764	-1.17029	0.0590745	0.337777
31773	CD8+ Cytotoxic Unconventional T cells	NDUFAF2	-1.88772	-0.463498	0.0590639	0.337767
31774	CD8+ Cytotoxic Unconventional T cells	SLC25A44	-1.88794	-0.624752	0.0590344	0.337649
31775	CD8+ Cytotoxic Unconventional T cells	GNL3L	-1.88838	-0.206483	0.0589753	0.337362
31776	CD8+ Cytotoxic Unconventional T cells	TMEM181	-1.88848	-0.444337	0.0589612	0.337332
31777	CD8+ Cytotoxic Unconventional T cells	CREB3L2	-1.88854	-0.107786	0.0589541	0.337332
31778	CD8+ Cytotoxic Unconventional T cells	RNF2	-1.88867	-0.531172	0.0589364	0.337291
31779	CD8+ Cytotoxic Unconventional T cells	PPP1R10	-1.88961	-0.0472067	0.0588102	0.336671
31780	CD8+ Cytotoxic Unconventional T cells	GCFC2	-1.88979	-0.581359	0.0587867	0.336587
31781	CD8+ Cytotoxic Unconventional T cells	FAM98A	-1.88992	-0.464443	0.058769	0.336536
31782	CD8+ Cytotoxic Unconventional T cells	INVS	-1.89002	-0.575797	0.0587549	0.336506
31783	CD8+ Cytotoxic Unconventional T cells	TMEM33	-1.8903	-0.120564	0.0587184	0.336348
31784	CD8+ Cytotoxic Unconventional T cells	ACOX1	-1.89156	-0.519444	0.0585493	0.33543
31785	CD8+ Cytotoxic Unconventional T cells	AL022328.4	-1.89213	-1.31383	0.058473	0.335043
31786	CD8+ Cytotoxic Unconventional T cells	FAM193A	-1.89294	-0.29516	0.0583665	0.334483
31787	CD8+ Cytotoxic Unconventional T cells	RAB30-DT	-1.89455	-0.578562	0.0581514	0.333301
31788	CD8+ Cytotoxic Unconventional T cells	CCDC50	-1.89464	-0.113855	0.0581398	0.333284
31789	CD8+ Cytotoxic Unconventional T cells	CD27-AS1	-1.89491	-0.564594	0.0581048	0.333134
31790	CD8+ Cytotoxic Unconventional T cells	ZNF268	-1.89626	-0.833041	0.0579255	0.332156
31791	CD8+ Cytotoxic Unconventional T cells	NFATC2	-1.89835	-0.033625	0.0576504	0.330629
31792	CD8+ Cytotoxic Unconventional T cells	MPP1	-1.89837	-0.47257	0.0576469	0.330629
31793	CD8+ Cytotoxic Unconventional T cells	DCAF12	-1.89839	-0.295034	0.0576446	0.330629
31794	CD8+ Cytotoxic Unconventional T cells	BRD3	-1.89843	-0.358045	0.0576399	0.330629
31795	CD8+ Cytotoxic Unconventional T cells	PROSER3	-1.8985	-1.12549	0.0576307	0.330629
31796	CD8+ Cytotoxic Unconventional T cells	NPM3	-1.89877	-0.664169	0.0575948	0.330559
31797	CD8+ Cytotoxic Unconventional T cells	TUBD1	-1.90003	-0.866835	0.0574295	0.32966
31798	CD8+ Cytotoxic Unconventional T cells	THAP7-AS1	-1.90019	-1.88703	0.0574087	0.329591
31799	CD8+ Cytotoxic Unconventional T cells	WARS	-1.90024	-0.15305	0.0574018	0.329591
31800	CD8+ Cytotoxic Unconventional T cells	DENND1A	-1.90103	-0.364289	0.057298	0.329054
31801	CD8+ Cytotoxic Unconventional T cells	TMEM69	-1.90103	-0.470106	0.057298	0.329054
31802	CD8+ Cytotoxic Unconventional T cells	PARP16	-1.90138	-0.527304	0.0572519	0.328889
31803	CD8+ Cytotoxic Unconventional T cells	FH	-1.90151	-0.312254	0.0572357	0.328846
31804	CD8+ Cytotoxic Unconventional T cells	CD99L2	-1.90267	-0.841135	0.0570839	0.328023
31805	CD8+ Cytotoxic Unconventional T cells	SIK1B	-1.90369	-1.06876	0.0569508	0.327308
31806	CD8+ Cytotoxic Unconventional T cells	KIAA0513	-1.90459	-0.734759	0.0568339	0.326685
31807	CD8+ Cytotoxic Unconventional T cells	BMI1	-1.90487	-0.336489	0.0567973	0.326524
31808	CD8+ Cytotoxic Unconventional T cells	SLC29A3	-1.90494	-1.17855	0.0567881	0.326521
31809	CD8+ Cytotoxic Unconventional T cells	MAP2K5	-1.90513	-0.503942	0.056763	0.326426
31810	CD8+ Cytotoxic Unconventional T cells	TCTA	-1.90596	-0.179534	0.0566556	0.325857
31811	CD8+ Cytotoxic Unconventional T cells	DENND11	-1.90596	-0.618171	0.0566556	0.325857
31812	CD8+ Cytotoxic Unconventional T cells	ZDHHC24	-1.90633	-0.256831	0.0566076	0.32568
31813	CD8+ Cytotoxic Unconventional T cells	SLC25A40	-1.90645	-0.376715	0.0565917	0.325638
31814	CD8+ Cytotoxic Unconventional T cells	SLC25A6	-1.90728	-0.709913	0.0564845	0.32507
31815	CD8+ Cytotoxic Unconventional T cells	CDK5R1	-1.90778	-1.21069	0.0564196	0.324746
31816	CD8+ Cytotoxic Unconventional T cells	MYPOP	-1.90907	-0.839757	0.0562526	0.323834
31817	CD8+ Cytotoxic Unconventional T cells	HS2ST1	-1.9092	-0.584488	0.0562367	0.323791
31818	CD8+ Cytotoxic Unconventional T cells	TAF2	-1.90937	-0.334097	0.056214	0.32371
31819	CD8+ Cytotoxic Unconventional T cells	SEC16A	-1.90994	-0.224196	0.0561414	0.323341
31820	CD8+ Cytotoxic Unconventional T cells	EVA1C	-1.91182	-1.53335	0.0558994	0.321995
31821	CD8+ Cytotoxic Unconventional T cells	LGALS4	-1.91317	-2.1953	0.0557257	0.321044
31822	CD8+ Cytotoxic Unconventional T cells	RAPGEF6	-1.91321	-0.045631	0.0557212	0.321044
31823	CD8+ Cytotoxic Unconventional T cells	ST6GALNAC6	-1.91335	-0.262619	0.0557032	0.321011
31824	CD8+ Cytotoxic Unconventional T cells	GOLGA5	-1.91347	-0.416546	0.0556875	0.320969
31825	CD8+ Cytotoxic Unconventional T cells	SCAMP1-AS1	-1.91474	-0.702427	0.0555256	0.320133
31826	CD8+ Cytotoxic Unconventional T cells	MAPK3	-1.91481	-0.333352	0.0555166	0.32013
31827	CD8+ Cytotoxic Unconventional T cells	FCF1	-1.91502	-0.452043	0.0554897	0.320023
31828	CD8+ Cytotoxic Unconventional T cells	ENTPD6	-1.91504	-0.621996	0.0554874	0.320023
31829	CD8+ Cytotoxic Unconventional T cells	ARID3B	-1.91687	-0.327512	0.0552544	0.318763
31830	CD8+ Cytotoxic Unconventional T cells	ELP3	-1.91812	-0.465525	0.0550958	0.317945
31831	CD8+ Cytotoxic Unconventional T cells	RAB33B	-1.91877	-0.84596	0.0550133	0.317517
31832	CD8+ Cytotoxic Unconventional T cells	TULP3	-1.91903	-0.930233	0.0549799	0.317372
31833	CD8+ Cytotoxic Unconventional T cells	C1orf109	-1.9206	-0.780275	0.054782	0.316326
31834	CD8+ Cytotoxic Unconventional T cells	ADAT3	-1.9212	-1.58309	0.0547066	0.315938
31835	CD8+ Cytotoxic Unconventional T cells	GTPBP1	-1.92123	-0.424977	0.0547021	0.315938
31836	CD8+ Cytotoxic Unconventional T cells	DNMT1	-1.92224	-0.0440236	0.0545758	0.315279
31837	CD8+ Cytotoxic Unconventional T cells	POLL	-1.92243	-0.578628	0.0545515	0.315186
31838	CD8+ Cytotoxic Unconventional T cells	GPATCH1	-1.92275	-0.690889	0.0545117	0.315004
31839	CD8+ Cytotoxic Unconventional T cells	THAP2	-1.92278	-1.02237	0.0545073	0.315004
31840	CD8+ Cytotoxic Unconventional T cells	CNPY4	-1.92319	-0.597862	0.0544564	0.314781
31841	CD8+ Cytotoxic Unconventional T cells	ACOT9	-1.92365	-0.542785	0.054399	0.314497
31842	CD8+ Cytotoxic Unconventional T cells	PRIM1	-1.92375	-0.513592	0.0543858	0.314468
31843	CD8+ Cytotoxic Unconventional T cells	NCAPD2	-1.92472	-0.258365	0.0542645	0.313814
31844	CD8+ Cytotoxic Unconventional T cells	ANAPC15	-1.92497	-0.188155	0.0542337	0.313731
31845	CD8+ Cytotoxic Unconventional T cells	WDR3	-1.9276	-0.758166	0.0539053	0.31188
31846	CD8+ Cytotoxic Unconventional T cells	PPP4R1	-1.92794	-0.360755	0.0538626	0.31168
31847	CD8+ Cytotoxic Unconventional T cells	SHLD1	-1.92855	-0.631173	0.0537871	0.31129
31848	CD8+ Cytotoxic Unconventional T cells	CBY1	-1.92921	-1.32543	0.0537052	0.310864
31849	CD8+ Cytotoxic Unconventional T cells	MRPL35	-1.92974	-0.332669	0.0536397	0.310532
31850	CD8+ Cytotoxic Unconventional T cells	SERPINI1	-1.92998	-1.06602	0.0536091	0.310402
31851	CD8+ Cytotoxic Unconventional T cells	CDK5RAP2	-1.93012	-0.210366	0.0535917	0.310349
31852	CD8+ Cytotoxic Unconventional T cells	ATRIP	-1.93039	-0.591869	0.053559	0.310206
31853	CD8+ Cytotoxic Unconventional T cells	ADAM10	-1.93041	-0.0249516	0.0535557	0.310206
31854	CD8+ Cytotoxic Unconventional T cells	ZNF213-AS1	-1.93088	-0.669285	0.053498	0.309948
31855	CD8+ Cytotoxic Unconventional T cells	CCDC18	-1.93171	-0.389846	0.0533958	0.309403
31856	CD8+ Cytotoxic Unconventional T cells	FER	-1.93229	-0.946444	0.0533241	0.309081
31857	CD8+ Cytotoxic Unconventional T cells	C2orf76	-1.93287	-0.785901	0.0532525	0.308713
31858	CD8+ Cytotoxic Unconventional T cells	IDH3A	-1.93349	-0.38219	0.0531756	0.308314
31859	CD8+ Cytotoxic Unconventional T cells	EDC4	-1.93421	-0.313462	0.0530868	0.307847
31860	CD8+ Cytotoxic Unconventional T cells	TMEM62	-1.93463	-0.59747	0.053036	0.307599
31861	CD8+ Cytotoxic Unconventional T cells	ULK4	-1.93493	-0.891461	0.0529993	0.307433
31862	CD8+ Cytotoxic Unconventional T cells	PKD1	-1.93493	-0.56304	0.0529993	0.307433
31863	CD8+ Cytotoxic Unconventional T cells	ALKBH8	-1.9351	-0.989728	0.0529777	0.307402
31864	CD8+ Cytotoxic Unconventional T cells	NR2C2	-1.93604	-0.290131	0.0528634	0.306832
31865	CD8+ Cytotoxic Unconventional T cells	UTP25	-1.93785	-0.876924	0.0526417	0.305592
31866	CD8+ Cytotoxic Unconventional T cells	SLC2A8	-1.93884	-0.477798	0.0525205	0.304935
31867	CD8+ Cytotoxic Unconventional T cells	VNN2	-1.93917	-0.827668	0.0524809	0.304751
31868	CD8+ Cytotoxic Unconventional T cells	CHST2	-1.93951	-0.470963	0.0524391	0.304555
31869	CD8+ Cytotoxic Unconventional T cells	L3MBTL2	-1.9404	-0.372389	0.0523311	0.303975
31870	CD8+ Cytotoxic Unconventional T cells	URB1	-1.9414	-0.842829	0.0522094	0.303314
31871	CD8+ Cytotoxic Unconventional T cells	ERVK13-1	-1.94246	-0.724215	0.0520815	0.302617
31872	CD8+ Cytotoxic Unconventional T cells	SLC24A3	-1.94379	-1.60095	0.051921	0.301731
31873	CD8+ Cytotoxic Unconventional T cells	DNAJC24	-1.94381	-0.539049	0.0519189	0.301731
31874	CD8+ Cytotoxic Unconventional T cells	KIF1BP	-1.94398	-1.04531	0.0518977	0.301688
31875	CD8+ Cytotoxic Unconventional T cells	HGH1	-1.94438	-0.58427	0.05185	0.301456
31876	CD8+ Cytotoxic Unconventional T cells	BBS7	-1.94499	-0.557584	0.0517758	0.301071
31877	CD8+ Cytotoxic Unconventional T cells	ARID5B	-1.94518	-0.128231	0.0517535	0.300988
31878	CD8+ Cytotoxic Unconventional T cells	ORAI2	-1.94676	-0.176919	0.0515633	0.299927
31879	CD8+ Cytotoxic Unconventional T cells	SIL1	-1.9476	-0.593234	0.0514631	0.29939
31880	CD8+ Cytotoxic Unconventional T cells	ATR	-1.94833	-0.11637	0.0513757	0.298973
31881	CD8+ Cytotoxic Unconventional T cells	VAPB	-1.94911	-0.438288	0.0512821	0.298474
31882	CD8+ Cytotoxic Unconventional T cells	TMEM42	-1.9496	-0.655845	0.0512233	0.298178
31883	CD8+ Cytotoxic Unconventional T cells	THAP3	-1.94978	-0.580635	0.0512023	0.298101
31884	CD8+ Cytotoxic Unconventional T cells	PAQR8	-1.95132	-1.22726	0.051019	0.297079
31885	CD8+ Cytotoxic Unconventional T cells	UTP4	-1.952	-0.412124	0.0509385	0.296701
31886	CD8+ Cytotoxic Unconventional T cells	NNT	-1.95221	-0.218203	0.0509134	0.296601
31887	CD8+ Cytotoxic Unconventional T cells	DGKQ	-1.95498	-1.04924	0.0505853	0.294735
31888	CD8+ Cytotoxic Unconventional T cells	PLSCR1	-1.95555	-0.163225	0.0505179	0.294387
31889	CD8+ Cytotoxic Unconventional T cells	NAB2	-1.95592	-0.617325	0.0504743	0.294178
31890	CD8+ Cytotoxic Unconventional T cells	FASTKD5	-1.95621	-0.943094	0.0504401	0.294024
31891	CD8+ Cytotoxic Unconventional T cells	ATPAF2	-1.95749	-0.728433	0.05029	0.293194
31892	CD8+ Cytotoxic Unconventional T cells	SCLT1	-1.95798	-0.142435	0.0502322	0.292902
31893	CD8+ Cytotoxic Unconventional T cells	BRD3OS	-1.95902	-0.865511	0.0501105	0.292237
31894	CD8+ Cytotoxic Unconventional T cells	CYP4V2	-1.95943	-0.199411	0.0500621	0.291999
31895	CD8+ Cytotoxic Unconventional T cells	PEX14	-1.9598	-0.516197	0.0500188	0.291792
31896	CD8+ Cytotoxic Unconventional T cells	MYD88	-1.95988	-0.100582	0.0500096	0.291783
31897	CD8+ Cytotoxic Unconventional T cells	TMEM94	-1.96001	-0.509274	0.0499952	0.291743
31898	CD8+ Cytotoxic Unconventional T cells	RNF157	-1.96037	-0.624497	0.049952	0.291536
31899	CD8+ Cytotoxic Unconventional T cells	PPIF	-1.96039	-0.146952	0.0499499	0.291536
31900	CD8+ Cytotoxic Unconventional T cells	PHLDB3	-1.96049	-0.826151	0.0499386	0.291536
31901	CD8+ Cytotoxic Unconventional T cells	RANGAP1	-1.96051	-0.321631	0.0499366	0.291536
31902	CD8+ Cytotoxic Unconventional T cells	ANAPC1	-1.96105	-0.43325	0.0498729	0.291253
31903	CD8+ Cytotoxic Unconventional T cells	COA6	-1.96259	-0.145257	0.0496935	0.290251
31904	CD8+ Cytotoxic Unconventional T cells	DEF8	-1.96357	-0.648104	0.0495801	0.289677
31905	CD8+ Cytotoxic Unconventional T cells	XPO7	-1.96444	-0.40555	0.049479	0.289131
31906	CD8+ Cytotoxic Unconventional T cells	TMEM189	-1.96457	-0.307112	0.0494638	0.289086
31907	CD8+ Cytotoxic Unconventional T cells	QTRT2	-1.96562	-0.652959	0.0493426	0.288422
31908	CD8+ Cytotoxic Unconventional T cells	CYREN	-1.9658	-0.497946	0.0493222	0.288348
31909	CD8+ Cytotoxic Unconventional T cells	SLC38A5	-1.96595	-0.520759	0.0493039	0.288285
31910	CD8+ Cytotoxic Unconventional T cells	AC004817.3	-1.96624	-1.20093	0.0492714	0.288139
31911	CD8+ Cytotoxic Unconventional T cells	PHF6	-1.96661	-0.247735	0.0492277	0.287928
31912	CD8+ Cytotoxic Unconventional T cells	PIGQ	-1.96756	-0.839065	0.0491192	0.287338
31913	CD8+ Cytotoxic Unconventional T cells	PLCD1	-1.9681	-1.16396	0.0490564	0.287014
31914	CD8+ Cytotoxic Unconventional T cells	IGKV3-15	-1.96828	-1.38241	0.0490362	0.28694
31915	CD8+ Cytotoxic Unconventional T cells	FGGY	-1.96961	-1.04367	0.0488826	0.286085
31916	CD8+ Cytotoxic Unconventional T cells	RAD17	-1.96961	-0.453633	0.0488826	0.286085
31917	CD8+ Cytotoxic Unconventional T cells	TSEN2	-1.97097	-1.47014	0.0487274	0.285265
31918	CD8+ Cytotoxic Unconventional T cells	PLEKHG2	-1.97192	-0.490019	0.0486187	0.284673
31919	CD8+ Cytotoxic Unconventional T cells	DDX58	-1.97193	-0.219739	0.0486177	0.284673
31920	CD8+ Cytotoxic Unconventional T cells	ATP6V1A	-1.97247	-0.331269	0.0485565	0.284396
31921	CD8+ Cytotoxic Unconventional T cells	BCL2L12	-1.97324	-0.438069	0.0484682	0.283964
31922	CD8+ Cytotoxic Unconventional T cells	PRIM2	-1.97359	-0.459129	0.0484282	0.283775
31923	CD8+ Cytotoxic Unconventional T cells	AC010883.3	-1.97502	-1.32075	0.0482662	0.28287
31924	CD8+ Cytotoxic Unconventional T cells	NQO2	-1.97548	-0.4063	0.0482143	0.282609
31925	CD8+ Cytotoxic Unconventional T cells	CDK5	-1.97868	-0.58816	0.0478523	0.280531
31926	CD8+ Cytotoxic Unconventional T cells	MON1A	-1.97879	-0.900704	0.0478394	0.280498
31927	CD8+ Cytotoxic Unconventional T cells	VILL	-1.97968	-0.66178	0.0477394	0.279955
31928	CD8+ Cytotoxic Unconventional T cells	RGS3	-1.97973	-0.036189	0.0477334	0.279955
31929	CD8+ Cytotoxic Unconventional T cells	ITGB1	-1.97977	-0.0954865	0.0477295	0.279955
31930	CD8+ Cytotoxic Unconventional T cells	HCST	-1.98045	-0.759603	0.0476534	0.27958
31931	CD8+ Cytotoxic Unconventional T cells	TMEM64	-1.98153	-0.73802	0.047532	0.278911
31932	CD8+ Cytotoxic Unconventional T cells	ACBD4	-1.98271	-0.852676	0.0474	0.278223
31933	CD8+ Cytotoxic Unconventional T cells	TMEM234	-1.98327	-0.793364	0.0473371	0.277896
31934	CD8+ Cytotoxic Unconventional T cells	FAM228B	-1.98364	-0.976017	0.0472959	0.277697
31935	CD8+ Cytotoxic Unconventional T cells	SPATA2	-1.98597	-1.16313	0.0470363	0.276216
31936	CD8+ Cytotoxic Unconventional T cells	ELP1	-1.98669	-0.48064	0.0469573	0.275794
31937	CD8+ Cytotoxic Unconventional T cells	BDH2	-1.98669	-0.523177	0.0469563	0.275794
31938	CD8+ Cytotoxic Unconventional T cells	TMEM209	-1.98835	-0.348643	0.0467731	0.274798
31939	CD8+ Cytotoxic Unconventional T cells	ZCCHC8	-1.98915	-0.257414	0.0466847	0.274321
31940	CD8+ Cytotoxic Unconventional T cells	TRDV2	-1.98941	-1.95369	0.0466556	0.274192
31941	CD8+ Cytotoxic Unconventional T cells	IPO13	-1.99043	-0.988415	0.0465431	0.273573
31942	CD8+ Cytotoxic Unconventional T cells	SLC20A2	-1.99057	-0.544609	0.0465276	0.273524
31943	CD8+ Cytotoxic Unconventional T cells	NUP155	-1.99057	-0.62039	0.0465276	0.273524
31944	CD8+ Cytotoxic Unconventional T cells	HSDL2	-1.99198	-0.428895	0.0463729	0.272699
31945	CD8+ Cytotoxic Unconventional T cells	MRPL20-AS1	-1.99269	-0.681977	0.0462958	0.272288
31946	CD8+ Cytotoxic Unconventional T cells	KCTD17	-1.993	-0.495257	0.0462611	0.272168
31947	CD8+ Cytotoxic Unconventional T cells	SLC25A13	-1.99429	-0.713119	0.0461206	0.271383
31948	CD8+ Cytotoxic Unconventional T cells	ARMC2	-1.99489	-0.609671	0.0460552	0.271041
31949	CD8+ Cytotoxic Unconventional T cells	RUNDC1	-1.99494	-0.857862	0.0460495	0.271041
31950	CD8+ Cytotoxic Unconventional T cells	MRS2	-1.99497	-0.476552	0.0460466	0.271041
31951	CD8+ Cytotoxic Unconventional T cells	HIF1AN	-1.99536	-0.400595	0.0460034	0.270862
31952	CD8+ Cytotoxic Unconventional T cells	TM9SF4	-1.99564	-0.342758	0.0459727	0.270723
31953	CD8+ Cytotoxic Unconventional T cells	ZNF749	-1.99611	-0.795803	0.045922	0.270508
31954	CD8+ Cytotoxic Unconventional T cells	ZNF85	-1.99652	-0.864357	0.045877	0.270285
31955	CD8+ Cytotoxic Unconventional T cells	FAM110A	-1.99739	-0.272841	0.0457833	0.269774
31956	CD8+ Cytotoxic Unconventional T cells	ANKRD36C	-1.99825	-0.0949265	0.0456898	0.269307
31957	CD8+ Cytotoxic Unconventional T cells	HYOU1	-1.99825	-0.216408	0.0456898	0.269307
31958	CD8+ Cytotoxic Unconventional T cells	ACSL6	-1.99856	-1.0458	0.0456564	0.269194
31959	CD8+ Cytotoxic Unconventional T cells	SYNJ2BP	-1.9986	-0.383563	0.0456516	0.269194
31960	CD8+ Cytotoxic Unconventional T cells	C10orf143	-1.99946	-1.10097	0.0455583	0.268699
31961	CD8+ Cytotoxic Unconventional T cells	DNAJC13	-2.00105	-0.304788	0.0453874	0.267732
31962	CD8+ Cytotoxic Unconventional T cells	ATP13A2	-2.0019	-0.627934	0.0452955	0.267231
31963	CD8+ Cytotoxic Unconventional T cells	ZNF264	-2.00228	-0.36573	0.0452548	0.267033
31964	CD8+ Cytotoxic Unconventional T cells	PIK3C2A	-2.00257	-0.278925	0.0452236	0.26689
31965	CD8+ Cytotoxic Unconventional T cells	PPP1R3E	-2.00272	-0.890704	0.0452075	0.266837
31966	CD8+ Cytotoxic Unconventional T cells	PSMA7	-2.00282	-0.515197	0.0451971	0.266817
31967	CD8+ Cytotoxic Unconventional T cells	MICU1	-2.003	-0.484386	0.0451773	0.266741
31968	CD8+ Cytotoxic Unconventional T cells	THRA	-2.00433	-0.765788	0.0450349	0.265942
31969	CD8+ Cytotoxic Unconventional T cells	SETDB2	-2.00441	-0.251757	0.0450264	0.265933
31970	CD8+ Cytotoxic Unconventional T cells	GTPBP8	-2.00483	-0.397523	0.0449812	0.265707
31971	CD8+ Cytotoxic Unconventional T cells	RNF170	-2.00562	-0.625565	0.0448966	0.265249
31972	CD8+ Cytotoxic Unconventional T cells	ETV6	-2.00603	-0.154825	0.0448534	0.265034
31973	CD8+ Cytotoxic Unconventional T cells	SOD2	-2.00634	-0.0909232	0.0448196	0.264876
31974	CD8+ Cytotoxic Unconventional T cells	PRH1	-2.00911	-0.805358	0.0445258	0.263296
31975	CD8+ Cytotoxic Unconventional T cells	TNFRSF10B	-2.00968	-0.976713	0.0444652	0.262986
31976	CD8+ Cytotoxic Unconventional T cells	KIAA1328	-2.01054	-0.715159	0.044374	0.262487
31977	CD8+ Cytotoxic Unconventional T cells	YAE1	-2.01063	-1.07457	0.0443647	0.262473
31978	CD8+ Cytotoxic Unconventional T cells	RAPGEF5	-2.0115	-2.08905	0.0442727	0.261969
31979	CD8+ Cytotoxic Unconventional T cells	IGKV2-30	-2.01168	-2.13938	0.0442532	0.261895
31980	CD8+ Cytotoxic Unconventional T cells	RANBP3	-2.01175	-0.331963	0.0442467	0.261895
31981	CD8+ Cytotoxic Unconventional T cells	ZFC3H1	-2.0123	-0.0347116	0.0441882	0.261592
31982	CD8+ Cytotoxic Unconventional T cells	TRNT1	-2.01281	-0.457095	0.0441345	0.261315
31983	CD8+ Cytotoxic Unconventional T cells	LRRC45	-2.01329	-0.696162	0.0440845	0.2611
31984	CD8+ Cytotoxic Unconventional T cells	ZBED1	-2.01419	-0.394236	0.0439893	0.260617
31985	CD8+ Cytotoxic Unconventional T cells	HPS5	-2.01423	-0.481714	0.0439856	0.260617
31986	CD8+ Cytotoxic Unconventional T cells	AL122035.1	-2.01462	-0.997916	0.043945	0.260477
31987	CD8+ Cytotoxic Unconventional T cells	PIGL	-2.01521	-0.66615	0.0438823	0.260186
31988	CD8+ Cytotoxic Unconventional T cells	LINC01278	-2.01579	-0.399996	0.0438215	0.259866
31989	CD8+ Cytotoxic Unconventional T cells	MED24	-2.01595	-0.447435	0.0438049	0.259808
31990	CD8+ Cytotoxic Unconventional T cells	ARL14EP	-2.01638	-0.13793	0.0437608	0.259587
31991	CD8+ Cytotoxic Unconventional T cells	ANKRD36	-2.01738	-0.0703662	0.0436561	0.259006
31992	CD8+ Cytotoxic Unconventional T cells	HAUS4	-2.01798	-0.385025	0.0435937	0.258677
31993	CD8+ Cytotoxic Unconventional T cells	AP1S2	-2.01848	-0.355494	0.0435415	0.258407
31994	CD8+ Cytotoxic Unconventional T cells	MANEAL	-2.01857	-2.49814	0.0435314	0.258388
31995	CD8+ Cytotoxic Unconventional T cells	USP5	-2.01916	-0.37428	0.043471	0.25807
31996	CD8+ Cytotoxic Unconventional T cells	MRI1	-2.01955	-0.315644	0.0434299	0.257866
31997	CD8+ Cytotoxic Unconventional T cells	GPN2	-2.01997	-0.545268	0.043387	0.257651
31998	CD8+ Cytotoxic Unconventional T cells	SCMH1	-2.02019	-0.738422	0.0433633	0.257551
31999	CD8+ Cytotoxic Unconventional T cells	PLCB2	-2.02049	-0.150673	0.0433322	0.257447
32000	CD8+ Cytotoxic Unconventional T cells	AMPD2	-2.02162	-0.377906	0.0432157	0.256794
32001	CD8+ Cytotoxic Unconventional T cells	IPCEF1	-2.02269	-0.110235	0.0431048	0.256176
32002	CD8+ Cytotoxic Unconventional T cells	WBP1L	-2.0227	-0.393388	0.0431039	0.256176
32003	CD8+ Cytotoxic Unconventional T cells	REV3L	-2.02289	-0.166865	0.0430848	0.256137
32004	CD8+ Cytotoxic Unconventional T cells	ZNF329	-2.02356	-1.30279	0.043015	0.255762
32005	CD8+ Cytotoxic Unconventional T cells	NUDT18	-2.0236	-0.52854	0.0430114	0.255762
32006	CD8+ Cytotoxic Unconventional T cells	INPPL1	-2.02391	-0.377414	0.0429797	0.255632
32007	CD8+ Cytotoxic Unconventional T cells	BCL2A1	-2.02459	-0.0994464	0.04291	0.255257
32008	CD8+ Cytotoxic Unconventional T cells	PCYT1A	-2.02516	-0.342357	0.0428512	0.254948
32009	CD8+ Cytotoxic Unconventional T cells	DYRK4	-2.02598	-0.457407	0.0427664	0.254483
32010	CD8+ Cytotoxic Unconventional T cells	FCGRT	-2.02637	-0.397808	0.0427267	0.254326
32011	CD8+ Cytotoxic Unconventional T cells	C7orf31	-2.0265	-1.30199	0.0427132	0.254286
32012	CD8+ Cytotoxic Unconventional T cells	CAPRIN2	-2.02681	-0.537357	0.0426817	0.254138
32013	CD8+ Cytotoxic Unconventional T cells	COPZ2	-2.02778	-1.47368	0.0425828	0.253628
32014	CD8+ Cytotoxic Unconventional T cells	MRPL45	-2.02815	-0.436119	0.0425451	0.253443
32015	CD8+ Cytotoxic Unconventional T cells	TEPSIN	-2.02884	-0.622279	0.0424742	0.253061
32016	CD8+ Cytotoxic Unconventional T cells	XPR1	-2.02974	-0.39042	0.0423828	0.252556
32017	CD8+ Cytotoxic Unconventional T cells	NUP88	-2.03039	-0.374375	0.0423166	0.252201
32018	CD8+ Cytotoxic Unconventional T cells	FAHD2B	-2.0308	-0.686206	0.0422755	0.251996
32019	CD8+ Cytotoxic Unconventional T cells	AHCY	-2.03104	-0.353298	0.0422514	0.251892
32020	CD8+ Cytotoxic Unconventional T cells	GTPBP3	-2.03153	-1.00761	0.0422015	0.251633
32021	CD8+ Cytotoxic Unconventional T cells	DICER1	-2.03177	-0.163073	0.0421765	0.251524
32022	CD8+ Cytotoxic Unconventional T cells	FGF9	-2.03227	-3.53328	0.0421266	0.251266
32023	CD8+ Cytotoxic Unconventional T cells	PHF8	-2.03247	-0.374101	0.0421062	0.251183
32024	CD8+ Cytotoxic Unconventional T cells	ATG16L1	-2.03333	-0.335552	0.042019	0.250703
32025	CD8+ Cytotoxic Unconventional T cells	ABTB2	-2.03443	-1.8694	0.0419081	0.25008
32026	CD8+ Cytotoxic Unconventional T cells	MSRB1	-2.03485	-0.520687	0.0418664	0.249871
32027	CD8+ Cytotoxic Unconventional T cells	BBS9	-2.03525	-0.882964	0.0418257	0.249667
32028	CD8+ Cytotoxic Unconventional T cells	TCHP	-2.03528	-0.198765	0.0418231	0.249667
32029	CD8+ Cytotoxic Unconventional T cells	ZNF544	-2.03571	-0.502935	0.0417797	0.249471
32030	CD8+ Cytotoxic Unconventional T cells	MANEA-DT	-2.03614	-0.874043	0.0417364	0.249251
32031	CD8+ Cytotoxic Unconventional T cells	ZNF682	-2.03832	-1.35162	0.0415178	0.248024
32032	CD8+ Cytotoxic Unconventional T cells	ZNF235	-2.03866	-0.672748	0.0414835	0.247858
32033	CD8+ Cytotoxic Unconventional T cells	COQ8B	-2.03918	-0.551817	0.0414317	0.247587
32034	CD8+ Cytotoxic Unconventional T cells	SYNCRIP	-2.03922	-0.0491117	0.0414282	0.247587
32035	CD8+ Cytotoxic Unconventional T cells	RABEP2	-2.03994	-0.462309	0.0413563	0.247214
32036	CD8+ Cytotoxic Unconventional T cells	ATP2A2	-2.04182	-0.101155	0.0411691	0.246134
32037	CD8+ Cytotoxic Unconventional T cells	ACADS	-2.04205	-0.465662	0.0411464	0.246037
32038	CD8+ Cytotoxic Unconventional T cells	TCFL5	-2.04308	-0.950352	0.0410444	0.245465
32039	CD8+ Cytotoxic Unconventional T cells	FAM122B	-2.04367	-0.295933	0.040986	0.245155
32040	CD8+ Cytotoxic Unconventional T cells	PTGIS	-2.04392	-2.0945	0.0409617	0.245048
32041	CD8+ Cytotoxic Unconventional T cells	SGTB	-2.04551	-0.710561	0.0408046	0.244147
32042	CD8+ Cytotoxic Unconventional T cells	AMMECR1	-2.04578	-0.594831	0.0407777	0.244024
32043	CD8+ Cytotoxic Unconventional T cells	PPM1L	-2.04592	-0.303377	0.0407647	0.243985
32044	CD8+ Cytotoxic Unconventional T cells	SNN	-2.048	-1.44689	0.0405599	0.242798
32045	CD8+ Cytotoxic Unconventional T cells	ITPRID2	-2.04832	-0.530329	0.0405289	0.24265
32046	CD8+ Cytotoxic Unconventional T cells	PYGB	-2.04895	-0.480017	0.0404669	0.242317
32047	CD8+ Cytotoxic Unconventional T cells	GFM2	-2.04906	-0.506528	0.0404566	0.242293
32048	CD8+ Cytotoxic Unconventional T cells	TTC28-AS1	-2.04907	-0.467497	0.0404557	0.242293
32049	CD8+ Cytotoxic Unconventional T cells	SLFN11	-2.04983	-0.581348	0.0403809	0.241916
32050	CD8+ Cytotoxic Unconventional T cells	RBM12B	-2.05043	-0.666825	0.0403226	0.241605
32051	CD8+ Cytotoxic Unconventional T cells	ZNF395	-2.05106	-1.28296	0.0402608	0.241273
32052	CD8+ Cytotoxic Unconventional T cells	PRAF2	-2.05149	-0.292599	0.0402197	0.241065
32053	CD8+ Cytotoxic Unconventional T cells	DOP1A	-2.05249	-0.508032	0.0401222	0.240518
32054	CD8+ Cytotoxic Unconventional T cells	KNOP1	-2.05358	-0.588777	0.0400164	0.239922
32055	CD8+ Cytotoxic Unconventional T cells	ZNF570	-2.05383	-0.911993	0.0399925	0.239816
32056	CD8+ Cytotoxic Unconventional T cells	UBXN7	-2.05548	-0.280736	0.0398326	0.238895
32057	CD8+ Cytotoxic Unconventional T cells	UHRF1BP1L	-2.05596	-0.390084	0.039786	0.238653
32058	CD8+ Cytotoxic Unconventional T cells	ZNF614	-2.05597	-0.879547	0.0397851	0.238653
32059	CD8+ Cytotoxic Unconventional T cells	ARF3	-2.05605	-0.0946431	0.0397775	0.238653
32060	CD8+ Cytotoxic Unconventional T cells	NECAB3	-2.05606	-1.01191	0.0397766	0.238653
32061	CD8+ Cytotoxic Unconventional T cells	RDH13	-2.05618	-0.719839	0.0397648	0.238653
32062	CD8+ Cytotoxic Unconventional T cells	FTSJ3	-2.0562	-0.278532	0.0397631	0.238653
32063	CD8+ Cytotoxic Unconventional T cells	IGLV1-40	-2.05633	-2.28106	0.0397512	0.238653
32064	CD8+ Cytotoxic Unconventional T cells	PICK1	-2.05803	-1.05112	0.0395871	0.237722
32065	CD8+ Cytotoxic Unconventional T cells	CLP1	-2.05837	-0.890164	0.039555	0.237567
32066	CD8+ Cytotoxic Unconventional T cells	HLA-F-AS1	-2.05852	-0.696668	0.0395398	0.237514
32067	CD8+ Cytotoxic Unconventional T cells	ENPP5	-2.05884	-1.24029	0.0395094	0.237369
32068	CD8+ Cytotoxic Unconventional T cells	JUND	-2.05906	-0.531922	0.0394883	0.23728
32069	CD8+ Cytotoxic Unconventional T cells	SLC27A1	-2.05907	-1.15819	0.0394875	0.23728
32070	CD8+ Cytotoxic Unconventional T cells	TANGO2	-2.05976	-0.399915	0.0394218	0.236955
32071	CD8+ Cytotoxic Unconventional T cells	TMEM267	-2.05977	-1.02545	0.0394201	0.236955
32072	CD8+ Cytotoxic Unconventional T cells	ATP5F1B	-2.06101	-0.550618	0.0393024	0.236312
32073	CD8+ Cytotoxic Unconventional T cells	DROSHA	-2.06132	-0.524974	0.0392722	0.236168
32074	CD8+ Cytotoxic Unconventional T cells	NISCH	-2.06139	-0.373398	0.0392655	0.236165
32075	CD8+ Cytotoxic Unconventional T cells	ACTR5	-2.06208	-0.757083	0.0392001	0.235809
32076	CD8+ Cytotoxic Unconventional T cells	USP37	-2.06216	-0.368661	0.0391926	0.235801
32077	CD8+ Cytotoxic Unconventional T cells	CBWD1	-2.06226	-0.997817	0.0391834	0.235783
32078	CD8+ Cytotoxic Unconventional T cells	MAP2K3	-2.06372	-0.133981	0.0390446	0.234985
32079	CD8+ Cytotoxic Unconventional T cells	TLK2	-2.06374	-0.376317	0.0390421	0.234985
32080	CD8+ Cytotoxic Unconventional T cells	CCND2	-2.0638	-0.237836	0.0390363	0.234985
32081	CD8+ Cytotoxic Unconventional T cells	EXOC8	-2.06406	-0.440375	0.0390121	0.2349
32082	CD8+ Cytotoxic Unconventional T cells	C1orf216	-2.06444	-0.674933	0.0389762	0.234722
32083	CD8+ Cytotoxic Unconventional T cells	RFC4	-2.06447	-0.441644	0.0389729	0.234722
32084	CD8+ Cytotoxic Unconventional T cells	NHEJ1	-2.06542	-0.657824	0.0388829	0.234234
32085	CD8+ Cytotoxic Unconventional T cells	REEP6	-2.0665	-1.46787	0.0387816	0.233661
32086	CD8+ Cytotoxic Unconventional T cells	SEPTIN9	-2.06735	-0.38516	0.0387011	0.233213
32087	CD8+ Cytotoxic Unconventional T cells	FBXL20	-2.06757	-0.436894	0.0386804	0.233125
32088	CD8+ Cytotoxic Unconventional T cells	GABPA	-2.06838	-0.381455	0.0386043	0.232703
32089	CD8+ Cytotoxic Unconventional T cells	GPCPD1	-2.06897	-0.077254	0.0385489	0.232406
32090	CD8+ Cytotoxic Unconventional T cells	DCUN1D4	-2.06945	-0.92932	0.0385043	0.232174
32091	CD8+ Cytotoxic Unconventional T cells	NABP1	-2.07012	-0.166274	0.0384409	0.231828
32092	CD8+ Cytotoxic Unconventional T cells	RGL2	-2.07144	-0.432725	0.0383175	0.231157
32093	CD8+ Cytotoxic Unconventional T cells	IFI27L1	-2.07184	-0.743156	0.0382805	0.230971
32094	CD8+ Cytotoxic Unconventional T cells	FKBP1B	-2.072	-1.76745	0.0382657	0.230919
32095	CD8+ Cytotoxic Unconventional T cells	MFSD3	-2.07208	-1.0418	0.0382583	0.230911
32096	CD8+ Cytotoxic Unconventional T cells	NAGPA	-2.07247	-0.668181	0.0382214	0.230725
32097	CD8+ Cytotoxic Unconventional T cells	SLC23A2	-2.07393	-0.491269	0.0380856	0.229941
32098	CD8+ Cytotoxic Unconventional T cells	TMEM107	-2.07404	-0.248209	0.0380757	0.229918
32099	CD8+ Cytotoxic Unconventional T cells	MANEA	-2.07454	-0.63774	0.0380292	0.229674
32100	CD8+ Cytotoxic Unconventional T cells	NAF1	-2.07542	-0.695105	0.0379476	0.229217
32101	CD8+ Cytotoxic Unconventional T cells	SPINDOC	-2.0765	-0.556459	0.0378475	0.228649
32102	CD8+ Cytotoxic Unconventional T cells	MAN2B1	-2.07665	-0.265041	0.0378337	0.228602
32103	CD8+ Cytotoxic Unconventional T cells	STRADB	-2.07731	-1.34445	0.0377728	0.22827
32104	CD8+ Cytotoxic Unconventional T cells	TARS2	-2.08007	-0.534791	0.0375195	0.226775
32105	CD8+ Cytotoxic Unconventional T cells	GEMIN5	-2.08118	-0.748519	0.0374171	0.226193
32106	CD8+ Cytotoxic Unconventional T cells	LINC00847	-2.08125	-0.428336	0.0374115	0.226193
32107	CD8+ Cytotoxic Unconventional T cells	GET1	-2.08139	-0.945807	0.0373978	0.226148
32108	CD8+ Cytotoxic Unconventional T cells	CTDSPL2	-2.08308	-0.282024	0.0372443	0.225256
32109	CD8+ Cytotoxic Unconventional T cells	IRAK1	-2.08327	-0.356011	0.0372267	0.225185
32110	CD8+ Cytotoxic Unconventional T cells	EPHB6	-2.08385	-0.935632	0.0371738	0.224901
32111	CD8+ Cytotoxic Unconventional T cells	TCAF1	-2.08388	-0.705476	0.0371706	0.224901
32112	CD8+ Cytotoxic Unconventional T cells	IFT88	-2.08396	-0.923464	0.0371642	0.224901
32113	CD8+ Cytotoxic Unconventional T cells	ZNF23	-2.08417	-1.4055	0.037145	0.224834
32114	CD8+ Cytotoxic Unconventional T cells	BCDIN3D	-2.08454	-1.02749	0.0371114	0.224702
32115	CD8+ Cytotoxic Unconventional T cells	YJU2	-2.08468	-0.50618	0.0370986	0.22466
32116	CD8+ Cytotoxic Unconventional T cells	SLC17A5	-2.08477	-0.714797	0.0370898	0.224643
32117	CD8+ Cytotoxic Unconventional T cells	POMGNT1	-2.08484	-0.583162	0.0370842	0.224643
32118	CD8+ Cytotoxic Unconventional T cells	ZBP1	-2.08508	-0.146711	0.0370619	0.224545
32119	CD8+ Cytotoxic Unconventional T cells	OGFOD2	-2.08559	-0.576882	0.0370156	0.2243
32120	CD8+ Cytotoxic Unconventional T cells	TRMT2B	-2.08593	-0.650495	0.0369853	0.224152
32121	CD8+ Cytotoxic Unconventional T cells	KLHDC10	-2.08621	-0.540551	0.0369598	0.224034
32122	CD8+ Cytotoxic Unconventional T cells	GNPDA2	-2.08704	-0.787935	0.0368849	0.223616
32123	CD8+ Cytotoxic Unconventional T cells	PINX1	-2.08733	-0.561408	0.0368587	0.223492
32124	CD8+ Cytotoxic Unconventional T cells	CCR1	-2.08799	-0.616168	0.0367983	0.223162
32125	CD8+ Cytotoxic Unconventional T cells	RPUSD2	-2.08873	-0.772828	0.0367317	0.222793
32126	CD8+ Cytotoxic Unconventional T cells	LHPP	-2.0896	-0.795624	0.0366533	0.222353
32127	CD8+ Cytotoxic Unconventional T cells	AC025171.2	-2.09007	-0.628614	0.0366114	0.222135
32128	CD8+ Cytotoxic Unconventional T cells	RAB40C	-2.09166	-0.911841	0.0364686	0.221303
32129	CD8+ Cytotoxic Unconventional T cells	LAS1L	-2.09432	-0.386392	0.0362314	0.219899
32130	CD8+ Cytotoxic Unconventional T cells	ITPRIPL1	-2.09823	-0.595833	0.035885	0.217831
32131	CD8+ Cytotoxic Unconventional T cells	C5orf15	-2.09824	-0.312137	0.0358842	0.217831
32132	CD8+ Cytotoxic Unconventional T cells	GMDS-DT	-2.09863	-0.494965	0.0358493	0.217684
32133	CD8+ Cytotoxic Unconventional T cells	IKBKB	-2.09881	-0.270464	0.0358337	0.217625
32134	CD8+ Cytotoxic Unconventional T cells	PLXNA4	-2.10013	-2.34736	0.0357175	0.216953
32135	CD8+ Cytotoxic Unconventional T cells	CFLAR	-2.10073	-0.157061	0.0356649	0.216668
32136	CD8+ Cytotoxic Unconventional T cells	PRKCZ	-2.10199	-0.508468	0.0355538	0.216028
32137	CD8+ Cytotoxic Unconventional T cells	MEGF9	-2.10231	-0.752407	0.035526	0.215894
32138	CD8+ Cytotoxic Unconventional T cells	ZNF429	-2.1031	-0.875882	0.0354567	0.215507
32139	CD8+ Cytotoxic Unconventional T cells	ARL6IP1	-2.10395	-0.221044	0.035383	0.215128
32140	CD8+ Cytotoxic Unconventional T cells	AL450998.2	-2.104	-0.742133	0.0353784	0.215128
32141	CD8+ Cytotoxic Unconventional T cells	OGFOD3	-2.10404	-0.543978	0.0353753	0.215128
32142	CD8+ Cytotoxic Unconventional T cells	CFD	-2.10419	-1.30407	0.0353615	0.2151
32143	CD8+ Cytotoxic Unconventional T cells	ACY1	-2.10625	-1.05258	0.0351823	0.214045
32144	CD8+ Cytotoxic Unconventional T cells	DYRK1A	-2.10737	-0.095552	0.0350854	0.213489
32145	CD8+ Cytotoxic Unconventional T cells	TTC21B	-2.10794	-0.586018	0.0350359	0.213222
32146	CD8+ Cytotoxic Unconventional T cells	TBCK	-2.10794	-0.28354	0.0350359	0.213222
32147	CD8+ Cytotoxic Unconventional T cells	CASP2	-2.10814	-0.342378	0.0350192	0.213189
32148	CD8+ Cytotoxic Unconventional T cells	RXYLT1	-2.1083	-0.583749	0.0350055	0.213139
32149	CD8+ Cytotoxic Unconventional T cells	LETM1	-2.10865	-0.400156	0.0349751	0.212988
32150	CD8+ Cytotoxic Unconventional T cells	RFC2	-2.1088	-0.266394	0.0349622	0.212944
32151	CD8+ Cytotoxic Unconventional T cells	SIRPB1	-2.10949	-1.82069	0.0349022	0.212612
32152	CD8+ Cytotoxic Unconventional T cells	IGKV1-17	-2.10954	-3.3004	0.0348976	0.212612
32153	CD8+ Cytotoxic Unconventional T cells	ACTR8	-2.11266	-0.516632	0.0346299	0.211022
32154	CD8+ Cytotoxic Unconventional T cells	ITPR3	-2.1131	-0.412324	0.0345923	0.210826
32155	CD8+ Cytotoxic Unconventional T cells	EPOR	-2.11313	-1.22561	0.0345892	0.210826
32156	CD8+ Cytotoxic Unconventional T cells	VPS13D	-2.11343	-0.346448	0.0345637	0.210719
32157	CD8+ Cytotoxic Unconventional T cells	PNPT1	-2.11424	-0.473025	0.0344945	0.210331
32158	CD8+ Cytotoxic Unconventional T cells	IGHV1-2	-2.11447	-2.88589	0.034475	0.210246
32159	CD8+ Cytotoxic Unconventional T cells	BEST1	-2.11449	-0.237526	0.0344735	0.210246
32160	CD8+ Cytotoxic Unconventional T cells	ZCCHC9	-2.11481	-0.511026	0.0344464	0.210139
32161	CD8+ Cytotoxic Unconventional T cells	TP53BP2	-2.1162	-0.366662	0.0343281	0.209451
32162	CD8+ Cytotoxic Unconventional T cells	CASTOR1	-2.11639	-1.12541	0.0343116	0.209418
32163	CD8+ Cytotoxic Unconventional T cells	DYRK1B	-2.11665	-0.79256	0.0342892	0.209314
32164	CD8+ Cytotoxic Unconventional T cells	MAP4K2	-2.11669	-0.5752	0.0342862	0.209314
32165	CD8+ Cytotoxic Unconventional T cells	N6AMT1	-2.11777	-1.04394	0.0341944	0.208803
32166	CD8+ Cytotoxic Unconventional T cells	NVL	-2.11788	-0.485286	0.0341854	0.208782
32167	CD8+ Cytotoxic Unconventional T cells	LIN54	-2.11789	-0.326757	0.0341847	0.208782
32168	CD8+ Cytotoxic Unconventional T cells	OIP5-AS1	-2.11926	-0.0512173	0.0340686	0.208135
32169	CD8+ Cytotoxic Unconventional T cells	ASB6	-2.11932	-0.474325	0.0340634	0.208135
32170	CD8+ Cytotoxic Unconventional T cells	AL157394.3	-2.12046	-0.811928	0.0339676	0.207585
32171	CD8+ Cytotoxic Unconventional T cells	SIRT1	-2.12222	-0.493813	0.0338196	0.206714
32172	CD8+ Cytotoxic Unconventional T cells	TOP3A	-2.12302	-0.558736	0.0337525	0.206336
32173	CD8+ Cytotoxic Unconventional T cells	CBR1	-2.12324	-0.209775	0.033734	0.206257
32174	CD8+ Cytotoxic Unconventional T cells	CEBPG	-2.12347	-0.288755	0.0337149	0.206173
32175	CD8+ Cytotoxic Unconventional T cells	USE1	-2.12383	-0.396497	0.033684	0.206017
32176	CD8+ Cytotoxic Unconventional T cells	LONP1	-2.12449	-0.438048	0.0336295	0.205717
32177	CD8+ Cytotoxic Unconventional T cells	FKBP1A	-2.12563	-0.319548	0.0335341	0.205166
32178	CD8+ Cytotoxic Unconventional T cells	NIPSNAP3A	-2.12582	-0.498166	0.033518	0.205101
32179	CD8+ Cytotoxic Unconventional T cells	SLC31A1	-2.12662	-0.954183	0.033452	0.204763
32180	CD8+ Cytotoxic Unconventional T cells	PRKD2	-2.12693	-0.135242	0.0334257	0.204635
32181	CD8+ Cytotoxic Unconventional T cells	MREG	-2.12866	-1.08017	0.0332826	0.203792
32182	CD8+ Cytotoxic Unconventional T cells	ARF6	-2.12907	-0.488418	0.0332484	0.203615
32183	CD8+ Cytotoxic Unconventional T cells	PSMA4	-2.12936	-0.0514394	0.0332244	0.203501
32184	CD8+ Cytotoxic Unconventional T cells	PIGN	-2.1305	-0.736406	0.03313	0.202955
32185	CD8+ Cytotoxic Unconventional T cells	YKT6	-2.13127	-0.356811	0.0330669	0.202601
32186	CD8+ Cytotoxic Unconventional T cells	NME6	-2.13221	-0.328463	0.0329894	0.202159
32187	CD8+ Cytotoxic Unconventional T cells	PGLYRP2	-2.13221	-0.824273	0.0329894	0.202159
32188	CD8+ Cytotoxic Unconventional T cells	COG3	-2.1323	-0.302422	0.0329822	0.202159
32189	CD8+ Cytotoxic Unconventional T cells	ZNF143	-2.13384	-0.281364	0.0328559	0.201438
32190	CD8+ Cytotoxic Unconventional T cells	AC021188.1	-2.13462	-1.20452	0.0327918	0.201078
32191	CD8+ Cytotoxic Unconventional T cells	SMG7	-2.13483	-0.186216	0.0327745	0.201005
32192	CD8+ Cytotoxic Unconventional T cells	FBXO46	-2.13546	-0.799271	0.0327235	0.200724
32193	CD8+ Cytotoxic Unconventional T cells	TLNRD1	-2.13654	-0.635155	0.0326353	0.200215
32194	CD8+ Cytotoxic Unconventional T cells	EDEM2	-2.13659	-0.551596	0.032631	0.200215
32195	CD8+ Cytotoxic Unconventional T cells	COQ8A	-2.1393	-0.772534	0.032411	0.198903
32196	CD8+ Cytotoxic Unconventional T cells	MINK1	-2.13948	-0.336012	0.0323968	0.198848
32197	CD8+ Cytotoxic Unconventional T cells	PRADC1	-2.1405	-0.788449	0.0323143	0.198374
32198	CD8+ Cytotoxic Unconventional T cells	ZNF700	-2.14057	-0.671095	0.0323086	0.198371
32199	CD8+ Cytotoxic Unconventional T cells	NAPRT	-2.14061	-0.259697	0.0323058	0.198371
32200	CD8+ Cytotoxic Unconventional T cells	ZNF134	-2.14106	-0.665955	0.0322689	0.198191
32201	CD8+ Cytotoxic Unconventional T cells	BCKDHB	-2.14147	-0.767103	0.0322362	0.198023
32202	CD8+ Cytotoxic Unconventional T cells	TNRC18	-2.14318	-0.567858	0.032099	0.197211
32203	CD8+ Cytotoxic Unconventional T cells	AJM1	-2.1436	-1.51279	0.0320651	0.197035
32204	CD8+ Cytotoxic Unconventional T cells	FAF2	-2.14443	-0.284707	0.0319988	0.196659
32205	CD8+ Cytotoxic Unconventional T cells	ZDHHC8	-2.14603	-1.13302	0.0318708	0.195968
32206	CD8+ Cytotoxic Unconventional T cells	TUBGCP5	-2.14604	-0.76994	0.0318694	0.195968
32207	CD8+ Cytotoxic Unconventional T cells	DNAJB1	-2.14606	-0.263069	0.031868	0.195968
32208	CD8+ Cytotoxic Unconventional T cells	ABCB8	-2.14636	-0.494397	0.0318441	0.195899
32209	CD8+ Cytotoxic Unconventional T cells	SLC2A13	-2.1483	-0.962861	0.0316901	0.194983
32210	CD8+ Cytotoxic Unconventional T cells	TRIM62	-2.15012	-1.0227	0.0315458	0.194158
32211	CD8+ Cytotoxic Unconventional T cells	TRIR	-2.1505	-0.54089	0.0315159	0.194037
32212	CD8+ Cytotoxic Unconventional T cells	ELP6	-2.15126	-0.322568	0.0314554	0.193696
32213	CD8+ Cytotoxic Unconventional T cells	C3orf38	-2.15234	-0.383979	0.0313709	0.193206
32214	CD8+ Cytotoxic Unconventional T cells	ATN1	-2.15327	-0.633559	0.0312975	0.192786
32215	CD8+ Cytotoxic Unconventional T cells	VPS8	-2.15502	-0.434982	0.0311602	0.191971
32216	CD8+ Cytotoxic Unconventional T cells	PMS2	-2.15557	-0.655736	0.0311176	0.19174
32217	CD8+ Cytotoxic Unconventional T cells	SLCO3A1	-2.15634	-0.435024	0.0310571	0.191398
32218	CD8+ Cytotoxic Unconventional T cells	GCLC	-2.15733	-0.333834	0.0309796	0.190951
32219	CD8+ Cytotoxic Unconventional T cells	C2orf49	-2.1577	-0.458902	0.0309515	0.190809
32220	CD8+ Cytotoxic Unconventional T cells	IFIT5	-2.15773	-0.521892	0.0309488	0.190809
32221	CD8+ Cytotoxic Unconventional T cells	INTS13	-2.1591	-0.467786	0.0308421	0.190197
32222	CD8+ Cytotoxic Unconventional T cells	MRPL42	-2.1593	-0.184976	0.0308271	0.190135
32223	CD8+ Cytotoxic Unconventional T cells	SHPRH	-2.15946	-0.222354	0.0308149	0.19009
32224	CD8+ Cytotoxic Unconventional T cells	PIK3R3	-2.16051	-0.889896	0.0307331	0.189616
32225	CD8+ Cytotoxic Unconventional T cells	ZFYVE21	-2.16085	-0.682284	0.0307073	0.189488
32226	CD8+ Cytotoxic Unconventional T cells	SPICE1	-2.16202	-0.891378	0.0306163	0.188957
32227	CD8+ Cytotoxic Unconventional T cells	COG5	-2.16204	-0.296416	0.0306149	0.188957
32228	CD8+ Cytotoxic Unconventional T cells	SLC25A16	-2.16334	-0.556542	0.0305147	0.188391
32229	CD8+ Cytotoxic Unconventional T cells	SLC35E2B	-2.1641	-0.351979	0.0304566	0.188063
32230	CD8+ Cytotoxic Unconventional T cells	DEFA5	-2.16419	-4.19242	0.0304498	0.188052
32231	CD8+ Cytotoxic Unconventional T cells	ZNF740	-2.1643	-0.64317	0.0304417	0.188032
32232	CD8+ Cytotoxic Unconventional T cells	LIPT1	-2.1643	-0.802871	0.0304417	0.188032
32233	CD8+ Cytotoxic Unconventional T cells	FAM168B	-2.16486	-0.373144	0.0303985	0.187827
32234	CD8+ Cytotoxic Unconventional T cells	PRR12	-2.16521	-0.343063	0.0303716	0.187691
32235	CD8+ Cytotoxic Unconventional T cells	SHQ1	-2.16598	-0.611231	0.030313	0.187359
32236	CD8+ Cytotoxic Unconventional T cells	PPOX	-2.16767	-0.698985	0.0301835	0.186589
32237	CD8+ Cytotoxic Unconventional T cells	FBXL4	-2.16776	-0.602583	0.0301768	0.186578
32238	CD8+ Cytotoxic Unconventional T cells	FUZ	-2.1691	-1.23488	0.0300751	0.185979
32239	CD8+ Cytotoxic Unconventional T cells	FBXO28	-2.17066	-0.477272	0.0299571	0.18528
32240	CD8+ Cytotoxic Unconventional T cells	CAPN10	-2.17109	-0.492757	0.0299245	0.185108
32241	CD8+ Cytotoxic Unconventional T cells	ADA2	-2.17183	-0.249514	0.0298687	0.184793
