## Supplementary Table 2-11 for "Spatiotemporal Single-Cell Analysis Reveals T Cell Clonal Dynamics and Phenotypic Plasticity in Human Graft-versus-Host Disease" (part 3 of 3)

### Sheet: Table 8 (continued)
Supplementary Table 8. Differential Gene Expression Analysis Comparing CD8+ Cytotoxic Unconventional T cells vs CD8+ Homeostatic Unconventional T cells
32242	CD8+ Cytotoxic Unconventional T cells	CYLD	-2.17187	-0.087401	0.0298654	0.184793
32243	CD8+ Cytotoxic Unconventional T cells	NAT10	-2.17245	-0.448695	0.0298216	0.184592
32244	CD8+ Cytotoxic Unconventional T cells	THOC1	-2.17281	-0.407913	0.0297944	0.184454
32245	CD8+ Cytotoxic Unconventional T cells	SEC23A	-2.17383	-0.410107	0.0297176	0.184008
32246	CD8+ Cytotoxic Unconventional T cells	TMEM41A	-2.17446	-0.545835	0.0296707	0.183748
32247	CD8+ Cytotoxic Unconventional T cells	BCAT2	-2.17488	-0.510238	0.029639	0.183581
32248	CD8+ Cytotoxic Unconventional T cells	NOP14-AS1	-2.1751	-0.866454	0.0296226	0.183509
32249	CD8+ Cytotoxic Unconventional T cells	TRIM65	-2.1758	-0.854783	0.0295699	0.183213
32250	CD8+ Cytotoxic Unconventional T cells	SCRN2	-2.17605	-0.310457	0.0295514	0.183128
32251	CD8+ Cytotoxic Unconventional T cells	MRPL17	-2.17695	-0.214511	0.0294844	0.182743
32252	CD8+ Cytotoxic Unconventional T cells	SLC35A3	-2.17897	-0.548355	0.0293337	0.181838
32253	CD8+ Cytotoxic Unconventional T cells	C18orf21	-2.17947	-0.530565	0.0292971	0.181671
32254	CD8+ Cytotoxic Unconventional T cells	ZNF654	-2.17957	-0.421089	0.0292893	0.181652
32255	CD8+ Cytotoxic Unconventional T cells	FRMD4A	-2.18076	-1.09693	0.0292012	0.181135
32256	CD8+ Cytotoxic Unconventional T cells	GDF11	-2.18132	-0.834227	0.0291596	0.180907
32257	CD8+ Cytotoxic Unconventional T cells	FADS2	-2.18207	-0.790552	0.0291044	0.180593
32258	CD8+ Cytotoxic Unconventional T cells	EIF5A2	-2.18313	-0.520017	0.0290265	0.18014
32259	CD8+ Cytotoxic Unconventional T cells	MAD2L1BP	-2.18529	-0.379635	0.0288675	0.179182
32260	CD8+ Cytotoxic Unconventional T cells	REEP4	-2.18554	-0.563479	0.0288495	0.1791
32261	CD8+ Cytotoxic Unconventional T cells	ZNHIT6	-2.1857	-0.413294	0.0288372	0.179053
32262	CD8+ Cytotoxic Unconventional T cells	ANKRD26	-2.18647	-0.812767	0.0287812	0.178734
32263	CD8+ Cytotoxic Unconventional T cells	RNF214	-2.18655	-0.34099	0.0287755	0.178728
32264	CD8+ Cytotoxic Unconventional T cells	MUTYH	-2.18691	-0.604898	0.0287491	0.178593
32265	CD8+ Cytotoxic Unconventional T cells	GTF2H2C	-2.18835	-0.69034	0.0286439	0.177969
32266	CD8+ Cytotoxic Unconventional T cells	PHF2	-2.18851	-0.618873	0.0286324	0.177926
32267	CD8+ Cytotoxic Unconventional T cells	ZNF254	-2.18858	-0.743345	0.0286273	0.177923
32268	CD8+ Cytotoxic Unconventional T cells	HOMEZ	-2.18872	-1.21371	0.028617	0.177889
32269	CD8+ Cytotoxic Unconventional T cells	MOB3A	-2.18964	-0.0636612	0.0285505	0.177504
32270	CD8+ Cytotoxic Unconventional T cells	NDUFAF1	-2.18995	-0.755504	0.0285275	0.177391
32271	CD8+ Cytotoxic Unconventional T cells	NIPAL3	-2.19001	-0.302518	0.0285237	0.177391
32272	CD8+ Cytotoxic Unconventional T cells	CBFA2T2	-2.19108	-0.374633	0.0284459	0.176941
32273	CD8+ Cytotoxic Unconventional T cells	NSMCE2	-2.19226	-0.414867	0.0283607	0.17644
32274	CD8+ Cytotoxic Unconventional T cells	MIEF1	-2.19253	-0.794452	0.0283411	0.176346
32275	CD8+ Cytotoxic Unconventional T cells	ZNF808	-2.19284	-0.289009	0.0283189	0.176237
32276	CD8+ Cytotoxic Unconventional T cells	PCBP3	-2.19322	-0.821063	0.0282916	0.176096
32277	CD8+ Cytotoxic Unconventional T cells	PDPR	-2.19373	-0.659098	0.0282549	0.175896
32278	CD8+ Cytotoxic Unconventional T cells	AAR2	-2.19391	-0.466328	0.0282416	0.175843
32279	CD8+ Cytotoxic Unconventional T cells	PAPSS1	-2.19617	-0.299529	0.02808	0.174865
32280	CD8+ Cytotoxic Unconventional T cells	AHCTF1	-2.19823	-0.314285	0.027933	0.173978
32281	CD8+ Cytotoxic Unconventional T cells	REV1	-2.19865	-0.286507	0.0279029	0.173819
32282	CD8+ Cytotoxic Unconventional T cells	LYRM9	-2.19889	-1.43076	0.0278854	0.173739
32283	CD8+ Cytotoxic Unconventional T cells	PDXP	-2.19945	-0.775871	0.027846	0.173522
32284	CD8+ Cytotoxic Unconventional T cells	RAD50	-2.19992	-0.16275	0.0278129	0.173344
32285	CD8+ Cytotoxic Unconventional T cells	SCFD2	-2.20039	-0.600942	0.0277792	0.173162
32286	CD8+ Cytotoxic Unconventional T cells	ZBTB44	-2.2018	-0.344186	0.0276795	0.172569
32287	CD8+ Cytotoxic Unconventional T cells	UBQLN4	-2.2021	-0.794018	0.0276584	0.172466
32288	CD8+ Cytotoxic Unconventional T cells	INTS9	-2.20245	-0.610765	0.0276336	0.172339
32289	CD8+ Cytotoxic Unconventional T cells	TM7SF2	-2.20259	-1.01774	0.0276236	0.172305
32290	CD8+ Cytotoxic Unconventional T cells	SSH3	-2.20604	-1.06175	0.0273812	0.170821
32291	CD8+ Cytotoxic Unconventional T cells	ZNF720	-2.20637	-0.310809	0.0273584	0.170707
32292	CD8+ Cytotoxic Unconventional T cells	THUMPD2	-2.20683	-0.477316	0.0273258	0.170532
32293	CD8+ Cytotoxic Unconventional T cells	GXYLT1	-2.20754	-0.507797	0.027276	0.170249
32294	CD8+ Cytotoxic Unconventional T cells	PPME1	-2.20813	-0.650986	0.0272355	0.170024
32295	CD8+ Cytotoxic Unconventional T cells	OSGIN2	-2.20952	-0.888313	0.0271388	0.169448
32296	CD8+ Cytotoxic Unconventional T cells	TEX30	-2.20956	-0.391487	0.0271357	0.169448
32297	CD8+ Cytotoxic Unconventional T cells	IL6ST	-2.21026	-0.166922	0.0270875	0.169183
32298	CD8+ Cytotoxic Unconventional T cells	RAB8B	-2.21171	-0.129401	0.0269869	0.168583
32299	CD8+ Cytotoxic Unconventional T cells	IGHV2-5	-2.21202	-2.86859	0.026965	0.168474
32300	CD8+ Cytotoxic Unconventional T cells	AMBRA1	-2.21245	-0.48005	0.0269359	0.168319
32301	CD8+ Cytotoxic Unconventional T cells	RABEP1	-2.2142	-0.204234	0.0268152	0.167593
32302	CD8+ Cytotoxic Unconventional T cells	AL592295.4	-2.21586	-1.16017	0.0267011	0.166907
32303	CD8+ Cytotoxic Unconventional T cells	NIF3L1	-2.21745	-0.527657	0.0265922	0.166253
32304	CD8+ Cytotoxic Unconventional T cells	SPECC1L	-2.21887	-0.344822	0.0264956	0.165677
32305	CD8+ Cytotoxic Unconventional T cells	C17orf67	-2.21941	-0.802559	0.0264591	0.165476
32306	CD8+ Cytotoxic Unconventional T cells	ZNF490	-2.2198	-0.389177	0.0264322	0.165335
32307	CD8+ Cytotoxic Unconventional T cells	EFHC1	-2.22075	-0.941413	0.0263677	0.164959
32308	CD8+ Cytotoxic Unconventional T cells	MAPKBP1	-2.22228	-1.00582	0.0262641	0.164338
32309	CD8+ Cytotoxic Unconventional T cells	FBXO45	-2.22234	-0.64993	0.0262606	0.164338
32310	CD8+ Cytotoxic Unconventional T cells	HEATR1	-2.22246	-0.291645	0.0262522	0.164317
32311	CD8+ Cytotoxic Unconventional T cells	ACSL4	-2.22431	-0.24623	0.0261277	0.163565
32312	CD8+ Cytotoxic Unconventional T cells	SRF	-2.22454	-0.351583	0.0261124	0.163496
32313	CD8+ Cytotoxic Unconventional T cells	PTPN23	-2.22539	-0.713688	0.0260551	0.163164
32314	CD8+ Cytotoxic Unconventional T cells	JPT1	-2.22558	-0.097142	0.0260421	0.163109
32315	CD8+ Cytotoxic Unconventional T cells	DENND6A	-2.22601	-0.480377	0.0260132	0.162955
32316	CD8+ Cytotoxic Unconventional T cells	NBPF11	-2.22617	-0.839842	0.0260026	0.162916
32317	CD8+ Cytotoxic Unconventional T cells	ABITRAM	-2.22631	-1.12576	0.0259937	0.162887
32318	CD8+ Cytotoxic Unconventional T cells	MRM3	-2.22797	-0.696185	0.0258826	0.162218
32319	CD8+ Cytotoxic Unconventional T cells	MEF2A	-2.22936	-0.279122	0.02579	0.161664
32320	CD8+ Cytotoxic Unconventional T cells	DBR1	-2.22971	-0.834528	0.0257667	0.161544
32321	CD8+ Cytotoxic Unconventional T cells	PI4KB	-2.23024	-0.342189	0.0257316	0.161351
32322	CD8+ Cytotoxic Unconventional T cells	FBXW8	-2.23087	-0.816935	0.0256896	0.161114
32323	CD8+ Cytotoxic Unconventional T cells	CCDC122	-2.23119	-1.40766	0.0256686	0.161009
32324	CD8+ Cytotoxic Unconventional T cells	USP10	-2.23225	-0.106384	0.0255982	0.16062
32325	CD8+ Cytotoxic Unconventional T cells	FOXJ2	-2.23263	-0.811839	0.0255732	0.16049
32326	CD8+ Cytotoxic Unconventional T cells	GTF3C5	-2.23277	-0.345759	0.0255639	0.160458
32327	CD8+ Cytotoxic Unconventional T cells	MAP3K7	-2.23284	-0.450055	0.0255593	0.160456
32328	CD8+ Cytotoxic Unconventional T cells	NSDHL	-2.23369	-0.885971	0.0255036	0.160133
32329	CD8+ Cytotoxic Unconventional T cells	ZMYND8	-2.23474	-0.218004	0.0254347	0.159753
32330	CD8+ Cytotoxic Unconventional T cells	CTDP1	-2.2367	-0.475052	0.0253061	0.158998
32331	CD8+ Cytotoxic Unconventional T cells	UBA6	-2.23731	-0.204173	0.0252659	0.158771
32332	CD8+ Cytotoxic Unconventional T cells	TMED1	-2.23779	-0.793972	0.0252348	0.158602
32333	CD8+ Cytotoxic Unconventional T cells	ZNF420	-2.23808	-0.956526	0.0252159	0.158509
32334	CD8+ Cytotoxic Unconventional T cells	SPOUT1	-2.24022	-0.466438	0.0250768	0.157661
32335	CD8+ Cytotoxic Unconventional T cells	ZBTB40	-2.24036	-0.529265	0.0250677	0.15763
32336	CD8+ Cytotoxic Unconventional T cells	C20orf194	-2.2408	-0.760268	0.0250392	0.157477
32337	CD8+ Cytotoxic Unconventional T cells	B3GNT7	-2.24103	-0.327703	0.0250243	0.157409
32338	CD8+ Cytotoxic Unconventional T cells	RALGAPB	-2.24219	-0.317361	0.0249492	0.156963
32339	CD8+ Cytotoxic Unconventional T cells	SAMD4B	-2.24389	-0.36261	0.0248397	0.1563
32340	CD8+ Cytotoxic Unconventional T cells	ANKRD17	-2.24465	-0.190439	0.0247905	0.156016
32341	CD8+ Cytotoxic Unconventional T cells	ABHD13	-2.24513	-0.291846	0.02476	0.15585
32342	CD8+ Cytotoxic Unconventional T cells	SLC14A1	-2.24532	-0.735964	0.0247475	0.155797
32343	CD8+ Cytotoxic Unconventional T cells	AL158152.1	-2.24611	-0.696559	0.0246968	0.155529
32344	CD8+ Cytotoxic Unconventional T cells	PHLDA3	-2.24645	-1.30325	0.0246754	0.15542
32345	CD8+ Cytotoxic Unconventional T cells	RNF40	-2.24653	-0.361042	0.0246703	0.155414
32346	CD8+ Cytotoxic Unconventional T cells	ZNF680	-2.2481	-0.991879	0.0245697	0.154806
32347	CD8+ Cytotoxic Unconventional T cells	ENG	-2.25023	-1.00501	0.0244343	0.153978
32348	CD8+ Cytotoxic Unconventional T cells	SMARCD3	-2.25097	-1.50494	0.0243874	0.153708
32349	CD8+ Cytotoxic Unconventional T cells	UTP14A	-2.25274	-0.48804	0.0242756	0.153029
32350	CD8+ Cytotoxic Unconventional T cells	AKT2	-2.25293	-0.285315	0.0242634	0.152977
32351	CD8+ Cytotoxic Unconventional T cells	SIAH1	-2.2542	-0.778039	0.0241836	0.152525
32352	CD8+ Cytotoxic Unconventional T cells	UAP1L1	-2.25525	-0.915331	0.0241178	0.152135
32353	CD8+ Cytotoxic Unconventional T cells	RRM2B	-2.25688	-0.702566	0.0240153	0.151514
32354	CD8+ Cytotoxic Unconventional T cells	PEX13	-2.25768	-0.64578	0.0239653	0.151224
32355	CD8+ Cytotoxic Unconventional T cells	SEPTIN11	-2.25845	-0.136322	0.0239176	0.150947
32356	CD8+ Cytotoxic Unconventional T cells	VPS50	-2.25864	-0.705376	0.0239056	0.150896
32357	CD8+ Cytotoxic Unconventional T cells	COG4	-2.25918	-0.340502	0.0238722	0.150711
32358	CD8+ Cytotoxic Unconventional T cells	TTC31	-2.25968	-0.654453	0.023841	0.150539
32359	CD8+ Cytotoxic Unconventional T cells	DMWD	-2.25973	-0.63885	0.0238383	0.150539
32360	CD8+ Cytotoxic Unconventional T cells	TBC1D15	-2.26111	-0.495831	0.0237526	0.150031
32361	CD8+ Cytotoxic Unconventional T cells	EMSY	-2.26171	-0.398007	0.0237156	0.149822
32362	CD8+ Cytotoxic Unconventional T cells	HIBADH	-2.26225	-0.708995	0.0236819	0.149634
32363	CD8+ Cytotoxic Unconventional T cells	ZNF326	-2.2623	-0.256258	0.0236792	0.149634
32364	CD8+ Cytotoxic Unconventional T cells	MICA	-2.26248	-0.766094	0.0236678	0.149594
32365	CD8+ Cytotoxic Unconventional T cells	MFSD12	-2.26353	-0.44722	0.0236032	0.149211
32366	CD8+ Cytotoxic Unconventional T cells	FGFRL1	-2.26371	-1.597	0.0235918	0.149164
32367	CD8+ Cytotoxic Unconventional T cells	MLXIP	-2.26459	-0.430895	0.0235377	0.148846
32368	CD8+ Cytotoxic Unconventional T cells	ELF4	-2.26463	-0.375607	0.0235356	0.148846
32369	CD8+ Cytotoxic Unconventional T cells	ATP6V1B2	-2.26535	-0.343514	0.0234913	0.148602
32370	CD8+ Cytotoxic Unconventional T cells	STYXL1	-2.26623	-0.420697	0.0234374	0.148286
32371	CD8+ Cytotoxic Unconventional T cells	SLC25A42	-2.26757	-0.749311	0.0233557	0.147818
32372	CD8+ Cytotoxic Unconventional T cells	COMMD9	-2.26762	-0.403159	0.0233524	0.147818
32373	CD8+ Cytotoxic Unconventional T cells	FECH	-2.26864	-0.625521	0.0232902	0.147453
32374	CD8+ Cytotoxic Unconventional T cells	ASB3	-2.27029	-0.544228	0.0231897	0.146841
32375	CD8+ Cytotoxic Unconventional T cells	SLC39A9	-2.27196	-0.538153	0.0230891	0.146228
32376	CD8+ Cytotoxic Unconventional T cells	NNT-AS1	-2.27297	-0.699166	0.023028	0.145866
32377	CD8+ Cytotoxic Unconventional T cells	PRKRIP1	-2.27315	-0.237096	0.0230174	0.145823
32378	CD8+ Cytotoxic Unconventional T cells	RBSN	-2.27357	-0.967449	0.022992	0.145686
32379	CD8+ Cytotoxic Unconventional T cells	NIFK-AS1	-2.27383	-0.919273	0.0229761	0.14561
32380	CD8+ Cytotoxic Unconventional T cells	LRRC57	-2.27423	-0.701634	0.0229523	0.145483
32381	CD8+ Cytotoxic Unconventional T cells	AC073896.2	-2.27496	-1.01416	0.0229085	0.14523
32382	CD8+ Cytotoxic Unconventional T cells	UTP15	-2.27679	-1.0222	0.0227989	0.144559
32383	CD8+ Cytotoxic Unconventional T cells	IFFO1	-2.27769	-0.499886	0.0227453	0.144243
32384	CD8+ Cytotoxic Unconventional T cells	UNG	-2.27772	-0.383466	0.0227432	0.144243
32385	CD8+ Cytotoxic Unconventional T cells	EPN2	-2.2783	-1.11975	0.0227086	0.144059
32386	CD8+ Cytotoxic Unconventional T cells	SLC25A23	-2.2785	-0.813166	0.0226971	0.14401
32387	CD8+ Cytotoxic Unconventional T cells	BLOC1S5	-2.27876	-0.445907	0.0226814	0.143934
32388	CD8+ Cytotoxic Unconventional T cells	OSBPL2	-2.27898	-0.465399	0.0226683	0.143875
32389	CD8+ Cytotoxic Unconventional T cells	NAGLU	-2.27989	-0.635187	0.022614	0.143554
32390	CD8+ Cytotoxic Unconventional T cells	SLC26A2	-2.28055	-0.890385	0.0225748	0.14333
32391	CD8+ Cytotoxic Unconventional T cells	AL121944.1	-2.28084	-2.03089	0.0225582	0.143248
32392	CD8+ Cytotoxic Unconventional T cells	FAM98B	-2.28138	-0.494615	0.0225259	0.143067
32393	CD8+ Cytotoxic Unconventional T cells	PGS1	-2.28163	-0.466494	0.0225113	0.142998
32394	CD8+ Cytotoxic Unconventional T cells	CHST10	-2.28288	-1.53402	0.0224376	0.142601
32395	CD8+ Cytotoxic Unconventional T cells	RRNAD1	-2.28339	-0.755714	0.0224075	0.142434
32396	CD8+ Cytotoxic Unconventional T cells	SLC25A20	-2.28357	-0.293451	0.0223967	0.142389
32397	CD8+ Cytotoxic Unconventional T cells	SEC24C	-2.28385	-0.380299	0.0223806	0.14231
32398	CD8+ Cytotoxic Unconventional T cells	IGHV3-48	-2.28612	-2.27465	0.022247	0.141484
32399	CD8+ Cytotoxic Unconventional T cells	HNRNPLL	-2.28713	-0.0837264	0.0221884	0.141159
32400	CD8+ Cytotoxic Unconventional T cells	MANBAL	-2.28724	-0.890976	0.0221817	0.14114
32401	CD8+ Cytotoxic Unconventional T cells	PDIA3	-2.28837	-0.562135	0.0221161	0.140746
32402	CD8+ Cytotoxic Unconventional T cells	LIPE	-2.28966	-1.09293	0.0220409	0.140291
32403	CD8+ Cytotoxic Unconventional T cells	WDR11	-2.28968	-0.421767	0.0220399	0.140291
32404	CD8+ Cytotoxic Unconventional T cells	ITK	-2.2909	-0.0590723	0.021969	0.139881
32405	CD8+ Cytotoxic Unconventional T cells	HSCB	-2.29132	-0.676995	0.0219451	0.139752
32406	CD8+ Cytotoxic Unconventional T cells	HP1BP3	-2.29198	-0.299506	0.0219065	0.139529
32407	CD8+ Cytotoxic Unconventional T cells	SCO1	-2.29217	-0.564722	0.0218959	0.139485
32408	CD8+ Cytotoxic Unconventional T cells	DDX1	-2.29224	-0.461011	0.0218918	0.139482
32409	CD8+ Cytotoxic Unconventional T cells	TRPM2	-2.29499	-0.417401	0.0217334	0.138497
32410	CD8+ Cytotoxic Unconventional T cells	ACER3	-2.29553	-0.850011	0.0217027	0.138324
32411	CD8+ Cytotoxic Unconventional T cells	NPAT	-2.29611	-0.249334	0.0216695	0.138135
32412	CD8+ Cytotoxic Unconventional T cells	HMGXB3	-2.29763	-0.346033	0.0215831	0.137608
32413	CD8+ Cytotoxic Unconventional T cells	ZHX1	-2.29803	-0.494114	0.0215601	0.137484
32414	CD8+ Cytotoxic Unconventional T cells	MAGEH1	-2.29807	-0.585181	0.0215581	0.137484
32415	CD8+ Cytotoxic Unconventional T cells	AK9	-2.29809	-1.08567	0.0215566	0.137484
32416	CD8+ Cytotoxic Unconventional T cells	CEPT1	-2.29826	-0.494439	0.0215471	0.13747
32417	CD8+ Cytotoxic Unconventional T cells	MBD3	-2.2997	-0.350678	0.0214651	0.136993
32418	CD8+ Cytotoxic Unconventional T cells	ING5	-2.30016	-0.429933	0.0214392	0.136874
32419	CD8+ Cytotoxic Unconventional T cells	ZNF566	-2.3009	-1.31091	0.0213973	0.13663
32420	CD8+ Cytotoxic Unconventional T cells	ERF	-2.30216	-0.725027	0.0213263	0.136199
32421	CD8+ Cytotoxic Unconventional T cells	EZH1	-2.30466	-0.462874	0.0211853	0.135321
32422	CD8+ Cytotoxic Unconventional T cells	HLTF	-2.30503	-0.230699	0.0211646	0.135212
32423	CD8+ Cytotoxic Unconventional T cells	THOC5	-2.30567	-0.640203	0.0211292	0.135008
32424	CD8+ Cytotoxic Unconventional T cells	FEM1B	-2.30609	-0.394611	0.0211056	0.13488
32425	CD8+ Cytotoxic Unconventional T cells	KPNA2	-2.30998	-0.0797407	0.0208893	0.133542
32426	CD8+ Cytotoxic Unconventional T cells	HERC3	-2.31014	-0.620685	0.0208805	0.133509
32427	CD8+ Cytotoxic Unconventional T cells	SH3BP2	-2.31209	-0.173742	0.0207726	0.132841
32428	CD8+ Cytotoxic Unconventional T cells	C12orf43	-2.3131	-0.593857	0.0207174	0.132511
32429	CD8+ Cytotoxic Unconventional T cells	APH1B	-2.31324	-0.849468	0.0207097	0.132483
32430	CD8+ Cytotoxic Unconventional T cells	TMCC1	-2.31345	-0.666589	0.0206981	0.132431
32431	CD8+ Cytotoxic Unconventional T cells	HSF2	-2.31348	-0.872323	0.0206961	0.132431
32432	CD8+ Cytotoxic Unconventional T cells	ZNF7	-2.31351	-0.768521	0.0206947	0.132431
32433	CD8+ Cytotoxic Unconventional T cells	ZNF529	-2.31484	-0.654092	0.0206218	0.13201
32434	CD8+ Cytotoxic Unconventional T cells	RALGAPA2	-2.31519	-0.258592	0.0206026	0.131909
32435	CD8+ Cytotoxic Unconventional T cells	ACO1	-2.31802	-1.2764	0.0204481	0.130964
32436	CD8+ Cytotoxic Unconventional T cells	BAK1	-2.3183	-0.279292	0.0204328	0.130888
32437	CD8+ Cytotoxic Unconventional T cells	ZNF668	-2.31947	-0.854832	0.0203698	0.130507
32438	CD8+ Cytotoxic Unconventional T cells	TMEM161B-AS1	-2.31951	-0.663889	0.0203674	0.130507
32439	CD8+ Cytotoxic Unconventional T cells	NRM	-2.31968	-0.76875	0.0203584	0.130477
32440	CD8+ Cytotoxic Unconventional T cells	TMEM150A	-2.32023	-1.87719	0.0203284	0.130307
32441	CD8+ Cytotoxic Unconventional T cells	RAD1	-2.3205	-0.504177	0.0203136	0.130235
32442	CD8+ Cytotoxic Unconventional T cells	CETN2	-2.32103	-1.06067	0.0202851	0.130074
32443	CD8+ Cytotoxic Unconventional T cells	MAN1C1	-2.32128	-1.02885	0.0202718	0.130011
32444	CD8+ Cytotoxic Unconventional T cells	UCHL3	-2.32384	-0.475653	0.0201341	0.129149
32445	CD8+ Cytotoxic Unconventional T cells	MRPS17	-2.32392	-0.548119	0.0201299	0.129144
32446	CD8+ Cytotoxic Unconventional T cells	CYB561D2-1	-2.32482	-1.31501	0.0200818	0.128857
32447	CD8+ Cytotoxic Unconventional T cells	FAM199X	-2.32516	-0.380751	0.0200635	0.128783
32448	CD8+ Cytotoxic Unconventional T cells	USP42	-2.32547	-0.438811	0.020047	0.128699
32449	CD8+ Cytotoxic Unconventional T cells	TEFM	-2.3261	-0.866299	0.0200132	0.128525
32450	CD8+ Cytotoxic Unconventional T cells	CDK7	-2.32673	-0.651021	0.0199794	0.12833
32451	CD8+ Cytotoxic Unconventional T cells	VPS35L	-2.32693	-0.53819	0.0199691	0.128286
32452	CD8+ Cytotoxic Unconventional T cells	MARF1	-2.32702	-0.391484	0.019964	0.128274
32453	CD8+ Cytotoxic Unconventional T cells	ANKRD54	-2.32857	-0.586876	0.0198817	0.127767
32454	CD8+ Cytotoxic Unconventional T cells	C4orf33	-2.3289	-0.958729	0.0198644	0.127678
32455	CD8+ Cytotoxic Unconventional T cells	ORC3	-2.32927	-0.460057	0.0198448	0.127574
32456	CD8+ Cytotoxic Unconventional T cells	AXIN1	-2.32941	-0.426129	0.0198374	0.127547
32457	CD8+ Cytotoxic Unconventional T cells	ZBTB17	-2.3298	-0.587479	0.0198169	0.127437
32458	CD8+ Cytotoxic Unconventional T cells	ZNF296	-2.3301	-1.00915	0.0198011	0.127357
32459	CD8+ Cytotoxic Unconventional T cells	SDE2	-2.33101	-0.326469	0.0197528	0.127068
32460	CD8+ Cytotoxic Unconventional T cells	DCAKD	-2.33325	-0.724269	0.0196352	0.126333
32461	CD8+ Cytotoxic Unconventional T cells	BRAF	-2.33388	-0.301174	0.019602	0.126141
32462	CD8+ Cytotoxic Unconventional T cells	DTX3	-2.33503	-0.423471	0.0195417	0.125774
32463	CD8+ Cytotoxic Unconventional T cells	TMEM191B	-2.33522	-1.67574	0.0195321	0.125733
32464	CD8+ Cytotoxic Unconventional T cells	DCAF1	-2.33553	-0.546364	0.0195156	0.125648
32465	CD8+ Cytotoxic Unconventional T cells	MRPL19	-2.33615	-0.364054	0.0194834	0.125462
32466	CD8+ Cytotoxic Unconventional T cells	GEMIN8	-2.33668	-1.01643	0.0194559	0.125307
32467	CD8+ Cytotoxic Unconventional T cells	NFKBIB	-2.33677	-0.254395	0.0194514	0.125298
32468	CD8+ Cytotoxic Unconventional T cells	LRRC40	-2.33745	-0.676542	0.0194157	0.12509
32469	CD8+ Cytotoxic Unconventional T cells	SETD2	-2.33849	-0.0872169	0.0193618	0.124764
32470	CD8+ Cytotoxic Unconventional T cells	STRN3	-2.33875	-0.478545	0.0193486	0.1247
32471	CD8+ Cytotoxic Unconventional T cells	AP1S1	-2.33907	-0.255542	0.0193318	0.124624
32472	CD8+ Cytotoxic Unconventional T cells	TIMM29	-2.33965	-0.554913	0.0193017	0.124461
32473	CD8+ Cytotoxic Unconventional T cells	SRGAP3	-2.33995	-0.211114	0.0192863	0.124382
32474	CD8+ Cytotoxic Unconventional T cells	TLE5	-2.34149	-0.634868	0.0192069	0.123891
32475	CD8+ Cytotoxic Unconventional T cells	ZNF865	-2.34179	-1.03123	0.0191915	0.123813
32476	CD8+ Cytotoxic Unconventional T cells	MSL3	-2.34192	-0.324645	0.0191847	0.12379
32477	CD8+ Cytotoxic Unconventional T cells	RAB2B	-2.34212	-0.626105	0.0191748	0.123747
32478	CD8+ Cytotoxic Unconventional T cells	RABGAP1	-2.34627	-0.453599	0.0189624	0.122398
32479	CD8+ Cytotoxic Unconventional T cells	TMEM199	-2.34673	-0.462303	0.0189391	0.122268
32480	CD8+ Cytotoxic Unconventional T cells	YAF2	-2.3468	-0.327146	0.0189356	0.122266
32481	CD8+ Cytotoxic Unconventional T cells	METTL14	-2.34708	-0.424951	0.0189213	0.122194
32482	CD8+ Cytotoxic Unconventional T cells	CHI3L2	-2.3472	-0.269045	0.018915	0.122175
32483	CD8+ Cytotoxic Unconventional T cells	TADA2A	-2.34798	-0.588224	0.0188757	0.121942
32484	CD8+ Cytotoxic Unconventional T cells	ANKRD42	-2.34866	-1.37048	0.018841	0.121758
32485	CD8+ Cytotoxic Unconventional T cells	EID3	-2.34965	-0.843463	0.0187912	0.121457
32486	CD8+ Cytotoxic Unconventional T cells	PIGM	-2.34984	-0.766617	0.0187814	0.121415
32487	CD8+ Cytotoxic Unconventional T cells	LRCH1	-2.3506	-0.466367	0.0187432	0.121189
32488	CD8+ Cytotoxic Unconventional T cells	ANKIB1	-2.35151	-0.284892	0.0186972	0.120912
32489	CD8+ Cytotoxic Unconventional T cells	GPRIN3	-2.35174	-0.109373	0.0186857	0.120858
32490	CD8+ Cytotoxic Unconventional T cells	NXPE3	-2.35271	-0.643061	0.0186371	0.120564
32491	CD8+ Cytotoxic Unconventional T cells	FBP1	-2.3528	-0.616498	0.0186327	0.120556
32492	CD8+ Cytotoxic Unconventional T cells	ENOX2	-2.3535	-0.811921	0.0185975	0.120349
32493	CD8+ Cytotoxic Unconventional T cells	TSC2	-2.35561	-0.494735	0.0184925	0.11969
32494	CD8+ Cytotoxic Unconventional T cells	PEX26	-2.35561	-0.421348	0.0184925	0.11969
32495	CD8+ Cytotoxic Unconventional T cells	CANX	-2.35625	-0.208619	0.0184606	0.119524
32496	CD8+ Cytotoxic Unconventional T cells	FOXD1	-2.35681	-2.26396	0.0184326	0.119383
32497	CD8+ Cytotoxic Unconventional T cells	ADO	-2.35855	-0.6946	0.0183463	0.118845
32498	CD8+ Cytotoxic Unconventional T cells	ZNF397	-2.359	-1.00061	0.0183242	0.118721
32499	CD8+ Cytotoxic Unconventional T cells	UBAP1	-2.35936	-0.165151	0.0183063	0.118626
32500	CD8+ Cytotoxic Unconventional T cells	DOK1	-2.35957	-0.367697	0.0182964	0.118582
32501	CD8+ Cytotoxic Unconventional T cells	CSPP1	-2.36026	-0.68296	0.0182621	0.11838
32502	CD8+ Cytotoxic Unconventional T cells	PRPS2	-2.3603	-0.454269	0.0182604	0.11838
32503	CD8+ Cytotoxic Unconventional T cells	YEATS4	-2.3603	-0.355673	0.0182604	0.11838
32504	CD8+ Cytotoxic Unconventional T cells	SCO2	-2.3604	-0.517101	0.0182552	0.11838
32505	CD8+ Cytotoxic Unconventional T cells	NUMB	-2.36079	-0.315239	0.0182361	0.118292
32506	CD8+ Cytotoxic Unconventional T cells	ORAI3	-2.36246	-0.593149	0.0181541	0.11778
32507	CD8+ Cytotoxic Unconventional T cells	TARBP2	-2.36281	-0.676919	0.0181369	0.117688
32508	CD8+ Cytotoxic Unconventional T cells	SMAD7	-2.36301	-0.255531	0.018127	0.117644
32509	CD8+ Cytotoxic Unconventional T cells	ZNF585B	-2.36417	-0.886514	0.0180706	0.117299
32510	CD8+ Cytotoxic Unconventional T cells	TRAF7	-2.36609	-0.471708	0.0179773	0.116733
32511	CD8+ Cytotoxic Unconventional T cells	SDCCAG8	-2.36631	-0.389492	0.0179662	0.11668
32512	CD8+ Cytotoxic Unconventional T cells	PSPC1	-2.36663	-0.237197	0.0179508	0.1166
32513	CD8+ Cytotoxic Unconventional T cells	LRRC23	-2.36709	-0.788744	0.0179286	0.116476
32514	CD8+ Cytotoxic Unconventional T cells	HUS1	-2.36723	-0.508009	0.0179218	0.116452
32515	CD8+ Cytotoxic Unconventional T cells	THEM6	-2.36728	-0.590148	0.0179193	0.116452
32516	CD8+ Cytotoxic Unconventional T cells	JAKMIP2	-2.36747	-0.446023	0.0179103	0.116417
32517	CD8+ Cytotoxic Unconventional T cells	PPTC7	-2.36758	-0.43178	0.0179048	0.116401
32518	CD8+ Cytotoxic Unconventional T cells	TMEM131L	-2.3688	-0.180348	0.0178461	0.116039
32519	CD8+ Cytotoxic Unconventional T cells	SH3GLB2	-2.36937	-0.176546	0.0178185	0.11588
32520	CD8+ Cytotoxic Unconventional T cells	HINFP	-2.37211	-0.933101	0.0176867	0.115042
32521	CD8+ Cytotoxic Unconventional T cells	PTCH1	-2.37302	-2.47865	0.0176433	0.11478
32522	CD8+ Cytotoxic Unconventional T cells	ANKRD35	-2.37469	-0.631564	0.0175636	0.114281
32523	CD8+ Cytotoxic Unconventional T cells	MLH1	-2.37638	-0.438638	0.0174834	0.113798
32524	CD8+ Cytotoxic Unconventional T cells	TFDP2	-2.3764	-0.455416	0.0174826	0.113798
32525	CD8+ Cytotoxic Unconventional T cells	ABCD4	-2.37682	-0.487709	0.0174626	0.113701
32526	CD8+ Cytotoxic Unconventional T cells	NPAS2	-2.37728	-2.11112	0.0174409	0.11358
32527	CD8+ Cytotoxic Unconventional T cells	NFAT5	-2.3777	-0.193179	0.0174209	0.113469
32528	CD8+ Cytotoxic Unconventional T cells	SNAPC1	-2.37807	-0.895873	0.0174035	0.113375
32529	CD8+ Cytotoxic Unconventional T cells	AC019163.1	-2.37811	-1.69928	0.0174018	0.113375
32530	CD8+ Cytotoxic Unconventional T cells	ASH2L	-2.37909	-0.564074	0.0173554	0.1131
32531	CD8+ Cytotoxic Unconventional T cells	PARP11	-2.37925	-0.506209	0.0173479	0.113071
32532	CD8+ Cytotoxic Unconventional T cells	SEC24D	-2.3821	-0.422468	0.0172142	0.112218
32533	CD8+ Cytotoxic Unconventional T cells	ATL1	-2.38222	-1.99278	0.0172084	0.1122
32534	CD8+ Cytotoxic Unconventional T cells	AC012645.3	-2.38258	-1.55932	0.017192	0.112112
32535	CD8+ Cytotoxic Unconventional T cells	TENT2	-2.38337	-0.220945	0.017155	0.11189
32536	CD8+ Cytotoxic Unconventional T cells	MAN1A1	-2.3846	-0.0831413	0.0170977	0.111536
32537	CD8+ Cytotoxic Unconventional T cells	MRPS11	-2.38496	-0.261626	0.0170809	0.111445
32538	CD8+ Cytotoxic Unconventional T cells	ZNF302	-2.38562	-0.431449	0.0170503	0.111265
32539	CD8+ Cytotoxic Unconventional T cells	TNKS	-2.38631	-0.373903	0.0170185	0.111095
32540	CD8+ Cytotoxic Unconventional T cells	GEMIN6	-2.38719	-0.676401	0.0169779	0.110868
32541	CD8+ Cytotoxic Unconventional T cells	VAV1	-2.38777	-0.170431	0.0169511	0.110712
32542	CD8+ Cytotoxic Unconventional T cells	ARFIP2	-2.38877	-0.590179	0.0169048	0.110429
32543	CD8+ Cytotoxic Unconventional T cells	POGLUT1	-2.39093	-0.532354	0.0168059	0.109802
32544	CD8+ Cytotoxic Unconventional T cells	FAM53B	-2.39159	-0.332365	0.0167757	0.109623
32545	CD8+ Cytotoxic Unconventional T cells	UCKL1	-2.39232	-0.3571	0.0167424	0.109424
32546	CD8+ Cytotoxic Unconventional T cells	TMA7	-2.39246	-0.765597	0.0167359	0.109401
32547	CD8+ Cytotoxic Unconventional T cells	VPS41	-2.39351	-0.300695	0.0166879	0.109105
32548	CD8+ Cytotoxic Unconventional T cells	NDUFA13	-2.39382	-0.587458	0.0166738	0.109051
32549	CD8+ Cytotoxic Unconventional T cells	PCSK7	-2.39407	-0.148558	0.0166627	0.108997
32550	CD8+ Cytotoxic Unconventional T cells	PDS5B	-2.39417	-0.2516	0.0166579	0.108984
32551	CD8+ Cytotoxic Unconventional T cells	TMEM185A	-2.39426	-0.620136	0.0166539	0.108977
32552	CD8+ Cytotoxic Unconventional T cells	TRAPPC9	-2.39528	-0.405126	0.0166076	0.108693
32553	CD8+ Cytotoxic Unconventional T cells	CEBPD	-2.39628	-0.170426	0.0165626	0.108417
32554	CD8+ Cytotoxic Unconventional T cells	TSC22D2	-2.39748	-0.612489	0.0165082	0.108079
32555	CD8+ Cytotoxic Unconventional T cells	MPP7	-2.39863	-1.418	0.0164567	0.107761
32556	CD8+ Cytotoxic Unconventional T cells	MAP3K13	-2.39875	-0.62694	0.0164512	0.107743
32557	CD8+ Cytotoxic Unconventional T cells	NUP93	-2.39956	-0.497279	0.0164148	0.107524
32558	CD8+ Cytotoxic Unconventional T cells	OAS2	-2.4	-0.139346	0.0163951	0.107413
32559	CD8+ Cytotoxic Unconventional T cells	ZNF266	-2.40086	-0.603081	0.0163565	0.107179
32560	CD8+ Cytotoxic Unconventional T cells	CHM	-2.40181	-0.459978	0.0163141	0.106919
32561	CD8+ Cytotoxic Unconventional T cells	ZNF14	-2.40222	-1.08049	0.0162961	0.106819
32562	CD8+ Cytotoxic Unconventional T cells	ENOSF1	-2.40294	-0.42958	0.0162639	0.106627
32563	CD8+ Cytotoxic Unconventional T cells	NIPA1	-2.40309	-0.700865	0.0162573	0.106602
32564	CD8+ Cytotoxic Unconventional T cells	RNF122	-2.40321	-1.01299	0.0162518	0.106585
32565	CD8+ Cytotoxic Unconventional T cells	GLCCI1	-2.40371	-0.0857604	0.0162295	0.106457
32566	CD8+ Cytotoxic Unconventional T cells	GALK2	-2.40538	-0.493273	0.0161555	0.105989
32567	CD8+ Cytotoxic Unconventional T cells	CAAP1	-2.40579	-0.38373	0.0161376	0.10589
32568	CD8+ Cytotoxic Unconventional T cells	AGO4	-2.40582	-0.69353	0.016136	0.10589
32569	CD8+ Cytotoxic Unconventional T cells	REXO4	-2.40632	-0.510823	0.0161143	0.105774
32570	CD8+ Cytotoxic Unconventional T cells	TRAV38-1	-2.407	-2.3626	0.016084	0.105593
32571	CD8+ Cytotoxic Unconventional T cells	ZNF484	-2.40737	-0.4986	0.0160677	0.105505
32572	CD8+ Cytotoxic Unconventional T cells	TTC37	-2.40745	-0.41183	0.0160643	0.1055
32573	CD8+ Cytotoxic Unconventional T cells	ZNF581	-2.40771	-0.672175	0.016053	0.105445
32574	CD8+ Cytotoxic Unconventional T cells	AC135457.1	-2.40799	-0.907586	0.0160407	0.105382
32575	CD8+ Cytotoxic Unconventional T cells	WDR47	-2.40868	-0.968869	0.0160101	0.105199
32576	CD8+ Cytotoxic Unconventional T cells	QSOX1	-2.40881	-0.5234	0.0160047	0.105182
32577	CD8+ Cytotoxic Unconventional T cells	ZNF540	-2.409	-1.69471	0.0159963	0.105144
32578	CD8+ Cytotoxic Unconventional T cells	MARCKSL1	-2.40917	-0.630145	0.0159889	0.105114
32579	CD8+ Cytotoxic Unconventional T cells	VASH1	-2.40973	-1.15603	0.0159643	0.10497
32580	CD8+ Cytotoxic Unconventional T cells	MMUT	-2.40992	-0.893135	0.0159558	0.104933
32581	CD8+ Cytotoxic Unconventional T cells	WDR35	-2.41009	-1.22748	0.0159485	0.104903
32582	CD8+ Cytotoxic Unconventional T cells	LPIN2	-2.41019	-0.109069	0.0159443	0.104893
32583	CD8+ Cytotoxic Unconventional T cells	TIGD5	-2.41041	-1.71489	0.0159347	0.104848
32584	CD8+ Cytotoxic Unconventional T cells	DENND4B	-2.41074	-0.522516	0.0159201	0.10477
32585	CD8+ Cytotoxic Unconventional T cells	UNC93B1	-2.41172	-0.522572	0.0158775	0.104508
32586	CD8+ Cytotoxic Unconventional T cells	PANK3	-2.41257	-0.485593	0.0158403	0.104282
32587	CD8+ Cytotoxic Unconventional T cells	TTC9C	-2.41491	-0.514753	0.0157393	0.103635
32588	CD8+ Cytotoxic Unconventional T cells	FRMD8	-2.41553	-0.520952	0.0157123	0.103475
32589	CD8+ Cytotoxic Unconventional T cells	SPIN1	-2.41587	-0.344385	0.0156975	0.103395
32590	CD8+ Cytotoxic Unconventional T cells	ATF3	-2.4168	-0.206396	0.0156577	0.103151
32591	CD8+ Cytotoxic Unconventional T cells	MED1	-2.41773	-0.264246	0.0156177	0.102905
32592	CD8+ Cytotoxic Unconventional T cells	INTS5	-2.41791	-0.732278	0.0156097	0.10287
32593	CD8+ Cytotoxic Unconventional T cells	ZNF564	-2.41846	-0.7691	0.0155863	0.102734
32594	CD8+ Cytotoxic Unconventional T cells	BMPR1A	-2.41911	-0.81666	0.0155585	0.102568
32595	CD8+ Cytotoxic Unconventional T cells	TMEM140	-2.4196	-0.404816	0.0155374	0.102447
32596	CD8+ Cytotoxic Unconventional T cells	ARHGEF19	-2.42063	-0.883577	0.0154938	0.102178
32597	CD8+ Cytotoxic Unconventional T cells	TFB2M	-2.42092	-0.758722	0.0154811	0.102111
32598	CD8+ Cytotoxic Unconventional T cells	DDX41	-2.42138	-0.425165	0.0154616	0.102001
32599	CD8+ Cytotoxic Unconventional T cells	WDR6	-2.42152	-0.324011	0.0154556	0.101979
32600	CD8+ Cytotoxic Unconventional T cells	FGD4	-2.42161	-1.25204	0.0154519	0.101972
32601	CD8+ Cytotoxic Unconventional T cells	DDX49	-2.42191	-0.390585	0.0154392	0.101906
32602	CD8+ Cytotoxic Unconventional T cells	CDC23	-2.42217	-0.675024	0.015428	0.101849
32603	CD8+ Cytotoxic Unconventional T cells	AC012146.1	-2.42457	-0.662016	0.0153266	0.101198
32604	CD8+ Cytotoxic Unconventional T cells	MED7	-2.42471	-0.739476	0.0153207	0.101176
32605	CD8+ Cytotoxic Unconventional T cells	DCAF17	-2.42733	-0.809809	0.0152104	0.100465
32606	CD8+ Cytotoxic Unconventional T cells	PJA1	-2.4276	-0.692419	0.015199	0.100407
32607	CD8+ Cytotoxic Unconventional T cells	RETREG3	-2.42979	-0.469271	0.0151074	0.0998196
32608	CD8+ Cytotoxic Unconventional T cells	TACO1	-2.43024	-0.642633	0.0150887	0.0997308
32609	CD8+ Cytotoxic Unconventional T cells	ERI3	-2.4306	-0.428564	0.0150737	0.0996489
32610	CD8+ Cytotoxic Unconventional T cells	THADA	-2.43122	-0.300122	0.0150481	0.0994969
32611	CD8+ Cytotoxic Unconventional T cells	SSBP2	-2.43124	-0.719153	0.0150474	0.0994969
32612	CD8+ Cytotoxic Unconventional T cells	SNX4	-2.43124	-0.435689	0.0150474	0.0994969
32613	CD8+ Cytotoxic Unconventional T cells	GTPBP10	-2.43185	-0.517672	0.0150218	0.0993749
32614	CD8+ Cytotoxic Unconventional T cells	MAPK14	-2.43197	-0.356715	0.015017	0.0993608
32615	CD8+ Cytotoxic Unconventional T cells	TMEM102	-2.43266	-0.760618	0.0149882	0.0991876
32616	CD8+ Cytotoxic Unconventional T cells	DDX51	-2.43338	-0.885233	0.0149584	0.0990073
32617	CD8+ Cytotoxic Unconventional T cells	CTSF	-2.43372	-1.67579	0.0149446	0.0989331
32618	CD8+ Cytotoxic Unconventional T cells	PGAM1	-2.43413	-0.338358	0.0149275	0.0988374
32619	CD8+ Cytotoxic Unconventional T cells	TASOR2	-2.43577	-0.222368	0.0148602	0.0984085
32620	CD8+ Cytotoxic Unconventional T cells	ORC2	-2.43618	-0.617034	0.0148432	0.0983132
32621	CD8+ Cytotoxic Unconventional T cells	CLCN3	-2.43743	-0.496685	0.014792	0.0979911
32622	CD8+ Cytotoxic Unconventional T cells	SIN3B	-2.43792	-0.575865	0.0147718	0.0978747
32623	CD8+ Cytotoxic Unconventional T cells	RFNG	-2.43884	-0.563644	0.0147345	0.0976442
32624	CD8+ Cytotoxic Unconventional T cells	CENPV	-2.44031	-1.04048	0.0146747	0.0972648
32625	CD8+ Cytotoxic Unconventional T cells	TMOD2	-2.4404	-1.37038	0.0146711	0.0972581
32626	CD8+ Cytotoxic Unconventional T cells	TP53	-2.44057	-0.592965	0.014664	0.0972277
32627	CD8+ Cytotoxic Unconventional T cells	MRTO4	-2.44105	-0.509231	0.0146447	0.0971168
32628	CD8+ Cytotoxic Unconventional T cells	CLASRP	-2.44168	-0.484646	0.014619	0.0969634
32629	CD8+ Cytotoxic Unconventional T cells	BRCC3	-2.44169	-0.344004	0.0146186	0.0969634
32630	CD8+ Cytotoxic Unconventional T cells	HEATR5B	-2.44227	-0.717916	0.0145951	0.096839
32631	CD8+ Cytotoxic Unconventional T cells	ARMCX6	-2.44272	-0.334822	0.014577	0.0967356
32632	CD8+ Cytotoxic Unconventional T cells	POC5	-2.44296	-0.500335	0.0145674	0.0966888
32633	CD8+ Cytotoxic Unconventional T cells	SLC1A4	-2.44322	-0.613731	0.0145568	0.096635
32634	CD8+ Cytotoxic Unconventional T cells	FAIM	-2.44371	-1.03064	0.0145373	0.0965223
32635	CD8+ Cytotoxic Unconventional T cells	SERTAD3	-2.44376	-0.487067	0.0145351	0.0965223
32636	CD8+ Cytotoxic Unconventional T cells	FKBP3	-2.44587	-0.130719	0.0144503	0.0959783
32637	CD8+ Cytotoxic Unconventional T cells	TP53TG1	-2.44592	-0.54717	0.0144482	0.0959783
32638	CD8+ Cytotoxic Unconventional T cells	PET117	-2.44601	-0.969811	0.0144446	0.0959743
32639	CD8+ Cytotoxic Unconventional T cells	KIAA0232	-2.44609	-0.381432	0.0144415	0.09597
32640	CD8+ Cytotoxic Unconventional T cells	NTPCR	-2.44672	-0.61575	0.0144165	0.0958206
32641	CD8+ Cytotoxic Unconventional T cells	METTL3	-2.44727	-0.521347	0.0143943	0.0956901
32642	CD8+ Cytotoxic Unconventional T cells	NFIC	-2.44734	-0.581448	0.0143915	0.0956881
32643	CD8+ Cytotoxic Unconventional T cells	CNOT3	-2.44875	-0.459707	0.0143354	0.0953316
32644	CD8+ Cytotoxic Unconventional T cells	KLC2	-2.45199	-0.525179	0.014207	0.0944945
32645	CD8+ Cytotoxic Unconventional T cells	PARK7	-2.45232	-0.417952	0.0141938	0.0944233
32646	CD8+ Cytotoxic Unconventional T cells	FPGT	-2.45283	-1.35782	0.0141737	0.0943224
32647	CD8+ Cytotoxic Unconventional T cells	TRIP4	-2.45306	-0.546694	0.0141647	0.094279
32648	CD8+ Cytotoxic Unconventional T cells	TBC1D2B	-2.45315	-0.099126	0.0141612	0.0942724
32649	CD8+ Cytotoxic Unconventional T cells	NADK	-2.45369	-0.424548	0.0141401	0.0941483
32650	CD8+ Cytotoxic Unconventional T cells	ABRAXAS2	-2.45382	-0.543532	0.0141349	0.0941303
32651	CD8+ Cytotoxic Unconventional T cells	CASC4	-2.45397	-0.173298	0.014129	0.0941076
32652	CD8+ Cytotoxic Unconventional T cells	DIPK1A	-2.45749	-0.895658	0.0139913	0.0932394
32653	CD8+ Cytotoxic Unconventional T cells	METTL24	-2.4581	-2.85536	0.0139673	0.093096
32654	CD8+ Cytotoxic Unconventional T cells	TAOK1	-2.45894	-0.269949	0.0139349	0.0928958
32655	CD8+ Cytotoxic Unconventional T cells	STAMBPL1	-2.45959	-0.263317	0.0139096	0.0927437
32656	CD8+ Cytotoxic Unconventional T cells	IGHA1	-2.46073	-0.317321	0.0138653	0.0924648
32657	CD8+ Cytotoxic Unconventional T cells	WWTR1	-2.46237	-1.33434	0.0138022	0.0920761
32658	CD8+ Cytotoxic Unconventional T cells	SESN2	-2.46248	-0.885108	0.0137978	0.0920629
32659	CD8+ Cytotoxic Unconventional T cells	TRAP1	-2.4632	-0.394642	0.0137704	0.0918962
32660	CD8+ Cytotoxic Unconventional T cells	SKAP1	-2.46325	-0.496549	0.0137684	0.0918962
32661	CD8+ Cytotoxic Unconventional T cells	ZNF337	-2.46329	-0.977452	0.013767	0.0918962
32662	CD8+ Cytotoxic Unconventional T cells	RAB34	-2.46346	-1.77947	0.0137603	0.091877
32663	CD8+ Cytotoxic Unconventional T cells	HEATR5A	-2.4638	-0.970845	0.0137474	0.0918075
32664	CD8+ Cytotoxic Unconventional T cells	EHBP1L1	-2.46432	-0.133711	0.0137272	0.0916884
32665	CD8+ Cytotoxic Unconventional T cells	PAX8-AS1	-2.46466	-0.162908	0.0137144	0.091619
32666	CD8+ Cytotoxic Unconventional T cells	SLC39A1	-2.46657	-0.405821	0.0136415	0.091148
32667	CD8+ Cytotoxic Unconventional T cells	CIAO3	-2.46744	-0.612304	0.0136084	0.0909425
32668	CD8+ Cytotoxic Unconventional T cells	YY1AP1	-2.46752	-0.145847	0.0136053	0.0909384
32669	CD8+ Cytotoxic Unconventional T cells	POLR1E	-2.46826	-0.506176	0.0135773	0.0907667
32670	CD8+ Cytotoxic Unconventional T cells	GIHCG	-2.46877	-1.11111	0.0135579	0.0906533
32671	CD8+ Cytotoxic Unconventional T cells	GFPT2	-2.46891	-3.25555	0.0135526	0.0906336
32672	CD8+ Cytotoxic Unconventional T cells	MSL2	-2.46925	-0.213658	0.0135396	0.0905627
32673	CD8+ Cytotoxic Unconventional T cells	PAXIP1-AS2	-2.46934	-0.782438	0.0135363	0.0905563
32674	CD8+ Cytotoxic Unconventional T cells	MRNIP	-2.4699	-0.667974	0.013515	0.0904298
32675	CD8+ Cytotoxic Unconventional T cells	ACOT13	-2.47052	-0.551941	0.0134917	0.0902901
32676	CD8+ Cytotoxic Unconventional T cells	RNF111	-2.4715	-0.373311	0.0134546	0.0900575
32677	CD8+ Cytotoxic Unconventional T cells	HMGB2	-2.47298	-0.190551	0.0133991	0.0897016
32678	CD8+ Cytotoxic Unconventional T cells	FDX2	-2.47332	-0.618314	0.0133865	0.0896335
32679	CD8+ Cytotoxic Unconventional T cells	ZDHHC4	-2.47346	-0.658115	0.0133813	0.089614
32680	CD8+ Cytotoxic Unconventional T cells	DDX55	-2.47403	-0.512877	0.0133599	0.0894864
32681	CD8+ Cytotoxic Unconventional T cells	ZC3H3	-2.47477	-0.900393	0.0133323	0.0893172
32682	CD8+ Cytotoxic Unconventional T cells	STIM1	-2.47504	-0.279191	0.0133221	0.0892647
32683	CD8+ Cytotoxic Unconventional T cells	FBXO8	-2.47638	-0.932048	0.0132723	0.0889466
32684	CD8+ Cytotoxic Unconventional T cells	VPS18	-2.47802	-0.813556	0.0132112	0.0885687
32685	CD8+ Cytotoxic Unconventional T cells	ZNF263	-2.47821	-0.742052	0.0132044	0.0885385
32686	CD8+ Cytotoxic Unconventional T cells	VPS45	-2.4784	-0.484651	0.0131972	0.088506
32687	CD8+ Cytotoxic Unconventional T cells	RIPK3	-2.47979	-0.644297	0.0131459	0.0881773
32688	CD8+ Cytotoxic Unconventional T cells	DHRS4L2	-2.48147	-0.959065	0.0130844	0.0877802
32689	CD8+ Cytotoxic Unconventional T cells	ICAM2	-2.48148	-0.459792	0.0130837	0.0877802
32690	CD8+ Cytotoxic Unconventional T cells	ZNF335	-2.48185	-0.408191	0.0130701	0.0877158
32691	CD8+ Cytotoxic Unconventional T cells	TDRD3	-2.48301	-0.654489	0.0130276	0.0874458
32692	CD8+ Cytotoxic Unconventional T cells	SLC25A22	-2.48384	-0.498339	0.0129974	0.0872583
32693	CD8+ Cytotoxic Unconventional T cells	MYO9A	-2.48416	-0.347761	0.0129858	0.0871961
32694	CD8+ Cytotoxic Unconventional T cells	CRK	-2.4844	-0.519293	0.0129768	0.0871512
32695	CD8+ Cytotoxic Unconventional T cells	EIF4EBP1	-2.48506	-0.442134	0.0129531	0.0870073
32696	CD8+ Cytotoxic Unconventional T cells	ZNF260	-2.48566	-1.01124	0.0129311	0.0868744
32697	CD8+ Cytotoxic Unconventional T cells	ABCD3	-2.48627	-0.622789	0.012909	0.0867416
32698	CD8+ Cytotoxic Unconventional T cells	CTSO	-2.48703	-1.74766	0.0128816	0.0865726
32699	CD8+ Cytotoxic Unconventional T cells	ERO1B	-2.48736	-0.683127	0.0128695	0.0865066
32700	CD8+ Cytotoxic Unconventional T cells	CBX3	-2.48762	-0.186122	0.0128599	0.0864577
32701	CD8+ Cytotoxic Unconventional T cells	EXOC1	-2.48815	-0.372192	0.0128409	0.0863447
32702	CD8+ Cytotoxic Unconventional T cells	IFT43	-2.48921	-0.702175	0.0128028	0.0861039
32703	CD8+ Cytotoxic Unconventional T cells	MSANTD3	-2.48938	-0.750015	0.0127964	0.0860765
32704	CD8+ Cytotoxic Unconventional T cells	MPND	-2.49	-0.620365	0.0127743	0.0859427
32705	CD8+ Cytotoxic Unconventional T cells	PYCARD	-2.49011	-0.099849	0.0127705	0.0859324
32706	CD8+ Cytotoxic Unconventional T cells	LINC00954	-2.49294	-1.03437	0.012669	0.0852648
32707	CD8+ Cytotoxic Unconventional T cells	CHD9	-2.49319	-0.156155	0.0126603	0.0852207
32708	CD8+ Cytotoxic Unconventional T cells	STK40	-2.49378	-0.424387	0.0126389	0.0850923
32709	CD8+ Cytotoxic Unconventional T cells	KMT2C	-2.49523	-0.118067	0.0125876	0.084777
32710	CD8+ Cytotoxic Unconventional T cells	DUSP4	-2.49638	-0.195899	0.0125468	0.0845169
32711	CD8+ Cytotoxic Unconventional T cells	PATL1	-2.49757	-0.48046	0.0125048	0.0842492
32712	CD8+ Cytotoxic Unconventional T cells	SETD3	-2.49906	-0.391683	0.0124522	0.0839093
32713	CD8+ Cytotoxic Unconventional T cells	MAPK8IP3	-2.49954	-0.503135	0.0124355	0.0838117
32714	CD8+ Cytotoxic Unconventional T cells	MFAP1	-2.50013	-0.272987	0.0124148	0.0836872
32715	CD8+ Cytotoxic Unconventional T cells	ABCD2	-2.50034	-0.700174	0.0124074	0.0836521
32716	CD8+ Cytotoxic Unconventional T cells	ODR4	-2.50132	-0.988035	0.0123732	0.0834365
32717	CD8+ Cytotoxic Unconventional T cells	DLG1	-2.50311	-0.21028	0.0123107	0.0830293
32718	CD8+ Cytotoxic Unconventional T cells	TIMMDC1	-2.50375	-0.207465	0.0122886	0.0828955
32719	CD8+ Cytotoxic Unconventional T cells	PITPNM1	-2.5039	-0.343658	0.0122831	0.0828731
32720	CD8+ Cytotoxic Unconventional T cells	MEPCE	-2.5059	-0.80813	0.012214	0.082421
32721	CD8+ Cytotoxic Unconventional T cells	STARD9	-2.50604	-0.787508	0.0122091	0.0824028
32722	CD8+ Cytotoxic Unconventional T cells	DIS3	-2.50617	-0.351976	0.0122049	0.0823887
32723	CD8+ Cytotoxic Unconventional T cells	CLIP2	-2.50765	-1.64389	0.0121536	0.0820574
32724	CD8+ Cytotoxic Unconventional T cells	IRF2BP1	-2.50776	-0.857725	0.01215	0.0820475
32725	CD8+ Cytotoxic Unconventional T cells	FARS2	-2.5086	-0.469596	0.012121	0.0818661
32726	CD8+ Cytotoxic Unconventional T cells	WHAMM	-2.50987	-0.197059	0.0120776	0.0815874
32727	CD8+ Cytotoxic Unconventional T cells	MYSM1	-2.51057	-0.275472	0.0120538	0.0814414
32728	CD8+ Cytotoxic Unconventional T cells	2025-03-08	-2.51189	-0.597028	0.0120085	0.0811499
32729	CD8+ Cytotoxic Unconventional T cells	CIAPIN1	-2.51257	-0.362686	0.0119855	0.0810086
32730	CD8+ Cytotoxic Unconventional T cells	COMMD4	-2.51267	-0.237083	0.0119822	0.0810008
32731	CD8+ Cytotoxic Unconventional T cells	TMEM191C	-2.51365	-1.69877	0.0119488	0.0807892
32732	CD8+ Cytotoxic Unconventional T cells	GAK	-2.51466	-0.221148	0.0119148	0.080574
32733	CD8+ Cytotoxic Unconventional T cells	SLC2A11	-2.51474	-0.860069	0.0119119	0.0805682
32734	CD8+ Cytotoxic Unconventional T cells	ANGEL2	-2.51492	-0.343313	0.0119059	0.0805424
32735	CD8+ Cytotoxic Unconventional T cells	TPRG1L	-2.51608	-0.536911	0.0118667	0.0802917
32736	CD8+ Cytotoxic Unconventional T cells	NOD1	-2.51614	-0.841507	0.011865	0.0802917
32737	CD8+ Cytotoxic Unconventional T cells	GSR	-2.51677	-0.22483	0.0118437	0.080164
32738	CD8+ Cytotoxic Unconventional T cells	FBXL17	-2.5188	-0.490985	0.0117755	0.0797169
32739	CD8+ Cytotoxic Unconventional T cells	SNX10	-2.51907	-0.278273	0.0117664	0.0796694
32740	CD8+ Cytotoxic Unconventional T cells	TIGAR	-2.52141	-0.582977	0.0116884	0.0791554
32741	CD8+ Cytotoxic Unconventional T cells	LRRC58	-2.52273	-0.542126	0.0116446	0.078873
32742	CD8+ Cytotoxic Unconventional T cells	PIAS4	-2.52284	-0.685359	0.0116411	0.0788634
32743	CD8+ Cytotoxic Unconventional T cells	HERC1	-2.52327	-0.124501	0.0116269	0.0787808
32744	CD8+ Cytotoxic Unconventional T cells	B4GALT7	-2.52327	-1.07915	0.0116269	0.0787808
32745	CD8+ Cytotoxic Unconventional T cells	GPA33	-2.52353	-2.43581	0.0116184	0.0787657
32746	CD8+ Cytotoxic Unconventional T cells	RHPN1	-2.524	-1.50381	0.0116027	0.0786734
32747	CD8+ Cytotoxic Unconventional T cells	CDK10	-2.52471	-0.270587	0.0115795	0.07853
32748	CD8+ Cytotoxic Unconventional T cells	H2AFY2	-2.52615	-1.80103	0.0115321	0.0782221
32749	CD8+ Cytotoxic Unconventional T cells	FBXO42	-2.52654	-0.4484	0.0115194	0.0781499
32750	CD8+ Cytotoxic Unconventional T cells	ZNF121	-2.52694	-0.628091	0.0115061	0.0780738
32751	CD8+ Cytotoxic Unconventional T cells	NARS2	-2.52923	-1.13272	0.0114313	0.0775944
32752	CD8+ Cytotoxic Unconventional T cells	TRAF3	-2.52933	-0.262119	0.0114279	0.0775849
32753	CD8+ Cytotoxic Unconventional T cells	TMLHE	-2.53044	-0.736874	0.0113919	0.0773539
32754	CD8+ Cytotoxic Unconventional T cells	RNASEH2A	-2.53059	-0.812696	0.011387	0.0773347
32755	CD8+ Cytotoxic Unconventional T cells	ZNF226	-2.53071	-0.580092	0.0113833	0.0773233
32756	CD8+ Cytotoxic Unconventional T cells	WWP2	-2.53085	-0.418883	0.0113787	0.0773061
32757	CD8+ Cytotoxic Unconventional T cells	CLIC5	-2.53111	-0.5651	0.0113702	0.0772618
32758	CD8+ Cytotoxic Unconventional T cells	MBOAT7	-2.53177	-0.431532	0.0113488	0.0771303
32759	CD8+ Cytotoxic Unconventional T cells	TRAPPC2	-2.53282	-0.477278	0.0113149	0.076914
32760	CD8+ Cytotoxic Unconventional T cells	SLC25A4	-2.53367	-0.99277	0.0112874	0.0767407
32761	CD8+ Cytotoxic Unconventional T cells	UMPS	-2.53407	-0.680039	0.0112747	0.0766677
32762	CD8+ Cytotoxic Unconventional T cells	C7orf25	-2.53493	-1.55257	0.011247	0.0764929
32763	CD8+ Cytotoxic Unconventional T cells	FAM76A	-2.53519	-0.674382	0.0112385	0.076449
32764	CD8+ Cytotoxic Unconventional T cells	MCCC2	-2.53542	-0.449077	0.0112311	0.0764128
32765	CD8+ Cytotoxic Unconventional T cells	YWHAG	-2.53557	-0.284976	0.0112263	0.0763938
32766	CD8+ Cytotoxic Unconventional T cells	SOS2	-2.53724	-0.219263	0.0111731	0.0760454
32767	CD8+ Cytotoxic Unconventional T cells	TTC5	-2.53725	-0.701049	0.0111726	0.0760454
32768	CD8+ Cytotoxic Unconventional T cells	ZDHHC7	-2.53757	-0.534988	0.0111625	0.076
32769	CD8+ Cytotoxic Unconventional T cells	ASB16-AS1	-2.53806	-0.718505	0.0111468	0.0759067
32770	CD8+ Cytotoxic Unconventional T cells	CBFB	-2.53863	-0.17098	0.0111288	0.0757982
32771	CD8+ Cytotoxic Unconventional T cells	DDX10	-2.53944	-0.502997	0.0111031	0.0756366
32772	CD8+ Cytotoxic Unconventional T cells	LINC00476	-2.53959	-0.592672	0.0110981	0.0756159
32773	CD8+ Cytotoxic Unconventional T cells	AC007349.2	-2.54006	-1.32436	0.0110833	0.0755287
32774	CD8+ Cytotoxic Unconventional T cells	ZNF592	-2.54095	-0.443527	0.0110552	0.0753505
32775	CD8+ Cytotoxic Unconventional T cells	RRAGC	-2.54121	-0.511666	0.0110471	0.075309
32776	CD8+ Cytotoxic Unconventional T cells	EIF2B5	-2.54178	-0.336708	0.0110291	0.0751994
32777	CD8+ Cytotoxic Unconventional T cells	BLMH	-2.54253	-0.475015	0.0110052	0.0750502
32778	CD8+ Cytotoxic Unconventional T cells	GLA	-2.54397	-0.623159	0.0109601	0.074758
32779	CD8+ Cytotoxic Unconventional T cells	SGTA	-2.54398	-0.560855	0.0109598	0.074758
32780	CD8+ Cytotoxic Unconventional T cells	ZNF571	-2.54458	-1.37929	0.0109411	0.0746665
32781	CD8+ Cytotoxic Unconventional T cells	ZNF350	-2.54597	-0.744685	0.0108976	0.0743831
32782	CD8+ Cytotoxic Unconventional T cells	ALG11	-2.54621	-0.789386	0.0108899	0.0743573
32783	CD8+ Cytotoxic Unconventional T cells	WDFY1	-2.54687	-0.291594	0.0108693	0.0742435
32784	CD8+ Cytotoxic Unconventional T cells	TMEM30A	-2.54739	-0.195723	0.0108532	0.0741465
32785	CD8+ Cytotoxic Unconventional T cells	EIF3J	-2.54753	-0.216962	0.0108488	0.0741299
32786	CD8+ Cytotoxic Unconventional T cells	CDK16	-2.54789	-0.528602	0.0108376	0.0740666
32787	CD8+ Cytotoxic Unconventional T cells	GPATCH3	-2.54827	-0.880172	0.0108258	0.0739996
32788	CD8+ Cytotoxic Unconventional T cells	TPRG1	-2.54867	-1.69887	0.0108136	0.0739289
32789	CD8+ Cytotoxic Unconventional T cells	PARP6	-2.54882	-0.572614	0.0108089	0.0739105
32790	CD8+ Cytotoxic Unconventional T cells	FANCF	-2.55133	-0.696449	0.0107312	0.0733921
32791	CD8+ Cytotoxic Unconventional T cells	LRRC8C	-2.55146	-0.621353	0.0107274	0.0733793
32792	CD8+ Cytotoxic Unconventional T cells	TBC1D22A	-2.55149	-0.314878	0.0107263	0.0733793
32793	CD8+ Cytotoxic Unconventional T cells	MCCC1	-2.55213	-0.847522	0.0107068	0.073265
32794	CD8+ Cytotoxic Unconventional T cells	SCAF1	-2.5522	-0.55881	0.0107046	0.0732634
32795	CD8+ Cytotoxic Unconventional T cells	RASGRF2	-2.55231	-0.650165	0.0107011	0.0732525
32796	CD8+ Cytotoxic Unconventional T cells	GRIPAP1	-2.55262	-0.210242	0.0106917	0.073201
32797	CD8+ Cytotoxic Unconventional T cells	HAUS1	-2.55278	-0.390479	0.0106868	0.0731809
32798	CD8+ Cytotoxic Unconventional T cells	CANT1	-2.55376	-0.405428	0.0106566	0.0729872
32799	CD8+ Cytotoxic Unconventional T cells	JKAMP	-2.55389	-0.306368	0.0106526	0.0729727
32800	CD8+ Cytotoxic Unconventional T cells	EEF1G	-2.55431	-0.771578	0.0106399	0.0728992
32801	CD8+ Cytotoxic Unconventional T cells	ZNF124	-2.55464	-1.09208	0.0106297	0.0728424
32802	CD8+ Cytotoxic Unconventional T cells	SLC25A12	-2.55519	-0.496016	0.0106131	0.0727414
32803	CD8+ Cytotoxic Unconventional T cells	GIPC1	-2.55546	-0.271922	0.0106047	0.0726975
32804	CD8+ Cytotoxic Unconventional T cells	RNF20	-2.55552	-0.451637	0.0106029	0.0726975
32805	CD8+ Cytotoxic Unconventional T cells	ATP13A1	-2.55562	-0.523118	0.0105999	0.0726907
32806	CD8+ Cytotoxic Unconventional T cells	ERCC6	-2.55596	-0.485262	0.0105895	0.0726321
32807	CD8+ Cytotoxic Unconventional T cells	WDR5	-2.55638	-0.521933	0.0105769	0.0725589
32808	CD8+ Cytotoxic Unconventional T cells	FAM174A	-2.55651	-0.931224	0.0105729	0.0725445
32809	CD8+ Cytotoxic Unconventional T cells	ZZEF1	-2.5566	-0.25951	0.0105702	0.0725445
32810	CD8+ Cytotoxic Unconventional T cells	PEA15	-2.55723	-0.503335	0.010551	0.0724334
32811	CD8+ Cytotoxic Unconventional T cells	UHRF2	-2.5578	-0.265819	0.0105336	0.0723274
32812	CD8+ Cytotoxic Unconventional T cells	RPUSD1	-2.55943	-0.416441	0.0104844	0.0720026
32813	CD8+ Cytotoxic Unconventional T cells	GPATCH2	-2.56101	-0.4911	0.0104368	0.0716881
32814	CD8+ Cytotoxic Unconventional T cells	RTL6	-2.56114	-1.22146	0.0104328	0.0716738
32815	CD8+ Cytotoxic Unconventional T cells	HIST3H2A	-2.56181	-0.626416	0.0104127	0.0715618
32816	CD8+ Cytotoxic Unconventional T cells	SLC39A7	-2.56346	-0.33885	0.0103635	0.0712364
32817	CD8+ Cytotoxic Unconventional T cells	MCC	-2.56357	-2.20538	0.0103601	0.0712258
32818	CD8+ Cytotoxic Unconventional T cells	DVL3	-2.56555	-0.600764	0.0103011	0.0708334
32819	CD8+ Cytotoxic Unconventional T cells	UBE4B	-2.56568	-0.598006	0.0102975	0.070821
32820	CD8+ Cytotoxic Unconventional T cells	CSNK2A2	-2.56617	-0.292205	0.0102829	0.0707333
32821	CD8+ Cytotoxic Unconventional T cells	CREBL2	-2.5671	-0.423657	0.0102552	0.0705561
32822	CD8+ Cytotoxic Unconventional T cells	ALKBH3	-2.56716	-0.655913	0.0102534	0.0705561
32823	CD8+ Cytotoxic Unconventional T cells	SYNJ1	-2.56761	-0.651652	0.0102402	0.0704778
32824	CD8+ Cytotoxic Unconventional T cells	APBA2	-2.56772	-0.934544	0.010237	0.0704691
32825	CD8+ Cytotoxic Unconventional T cells	SMAD3	-2.56798	-0.685398	0.0102292	0.0704282
32826	CD8+ Cytotoxic Unconventional T cells	POLR1B	-2.56906	-0.873762	0.0101974	0.0702213
32827	CD8+ Cytotoxic Unconventional T cells	BAHD1	-2.56924	-0.85687	0.0101922	0.0701984
32828	CD8+ Cytotoxic Unconventional T cells	CASC3	-2.56942	-0.366025	0.0101867	0.0701737
32829	CD8+ Cytotoxic Unconventional T cells	CALY	-2.56964	-2.33082	0.0101803	0.0701419
32830	CD8+ Cytotoxic Unconventional T cells	SKIV2L	-2.57008	-0.509284	0.0101676	0.0700673
32831	CD8+ Cytotoxic Unconventional T cells	TNPO3	-2.57106	-0.336341	0.0101387	0.0698809
32832	CD8+ Cytotoxic Unconventional T cells	TASP1	-2.57124	-0.783407	0.0101336	0.0698581
32833	CD8+ Cytotoxic Unconventional T cells	ADCY3	-2.57185	-0.886927	0.0101156	0.0697466
32834	CD8+ Cytotoxic Unconventional T cells	TFPT	-2.57206	-0.44705	0.0101094	0.0697167
32835	CD8+ Cytotoxic Unconventional T cells	C12orf29	-2.57251	-0.827299	0.0100963	0.069639
32836	CD8+ Cytotoxic Unconventional T cells	ACBD5	-2.57365	-0.337852	0.0100632	0.0694235
32837	CD8+ Cytotoxic Unconventional T cells	ZMYM2	-2.57583	-0.196742	0.00999995	0.0689995
32838	CD8+ Cytotoxic Unconventional T cells	TCEAL8	-2.57868	-0.429669	0.0099178	0.0684451
32839	CD8+ Cytotoxic Unconventional T cells	CSK	-2.5787	-0.328762	0.00991729	0.0684451
32840	CD8+ Cytotoxic Unconventional T cells	SPATA2L	-2.579	-0.790032	0.00990871	0.0684072
32841	CD8+ Cytotoxic Unconventional T cells	KPNA6	-2.57963	-0.423432	0.00989055	0.0682942
32842	CD8+ Cytotoxic Unconventional T cells	TCEAL3	-2.58004	-1.54399	0.00987897	0.0682266
32843	CD8+ Cytotoxic Unconventional T cells	UBE3B	-2.58021	-0.691603	0.00987393	0.0682042
32844	CD8+ Cytotoxic Unconventional T cells	NOP16	-2.58032	-0.527823	0.00987091	0.0681958
32845	CD8+ Cytotoxic Unconventional T cells	PDRG1	-2.58456	-0.565737	0.00975033	0.0673749
32846	CD8+ Cytotoxic Unconventional T cells	C12orf45	-2.58526	-0.607335	0.00973044	0.0672497
32847	CD8+ Cytotoxic Unconventional T cells	TMEM161B	-2.58526	-0.580607	0.00973044	0.0672497
32848	CD8+ Cytotoxic Unconventional T cells	SHC1	-2.58582	-0.449903	0.00971481	0.0671661
32849	CD8+ Cytotoxic Unconventional T cells	ATP10D	-2.5863	-0.193253	0.00970117	0.0670841
32850	CD8+ Cytotoxic Unconventional T cells	MED14	-2.58662	-0.297965	0.00969226	0.0670346
32851	CD8+ Cytotoxic Unconventional T cells	MCTP2	-2.58758	-0.111672	0.00966532	0.0668726
32852	CD8+ Cytotoxic Unconventional T cells	PRAG1	-2.58789	-1.144	0.00965668	0.066825
32853	CD8+ Cytotoxic Unconventional T cells	DGAT1	-2.58939	-0.434843	0.00961458	0.0665458
32854	CD8+ Cytotoxic Unconventional T cells	SLC25A29	-2.59007	-2.43927	0.00959568	0.066427
32855	CD8+ Cytotoxic Unconventional T cells	DMTF1	-2.59009	-0.158932	0.00959519	0.066427
32856	CD8+ Cytotoxic Unconventional T cells	PRKAB1	-2.5901	-0.391034	0.0095947	0.066427
32857	CD8+ Cytotoxic Unconventional T cells	XRCC1	-2.59137	-0.371541	0.00955944	0.0662123
32858	CD8+ Cytotoxic Unconventional T cells	HEBP1	-2.59163	-0.920976	0.00955235	0.0661753
32859	CD8+ Cytotoxic Unconventional T cells	AC093323.1	-2.59193	-0.681311	0.0095438	0.0661281
32860	CD8+ Cytotoxic Unconventional T cells	AC020915.2	-2.59209	-0.965079	0.00953941	0.0661098
32861	CD8+ Cytotoxic Unconventional T cells	AP5B1	-2.59232	-0.86484	0.00953307	0.0660779
32862	CD8+ Cytotoxic Unconventional T cells	EIF1AD	-2.59236	-0.655156	0.00953209	0.0660779
32863	CD8+ Cytotoxic Unconventional T cells	TOGARAM2	-2.59324	-0.333616	0.00950774	0.0659263
32864	CD8+ Cytotoxic Unconventional T cells	INO80D	-2.59334	-0.292428	0.00950482	0.0659181
32865	CD8+ Cytotoxic Unconventional T cells	EXOC6	-2.59589	-0.479913	0.00943452	0.0654425
32866	CD8+ Cytotoxic Unconventional T cells	BAD	-2.59598	-0.263945	0.0094321	0.0654377
32867	CD8+ Cytotoxic Unconventional T cells	FUNDC1	-2.59604	-0.925892	0.00943041	0.0654377
32868	CD8+ Cytotoxic Unconventional T cells	MIGA1	-2.59906	-0.617117	0.00934789	0.0648771
32869	CD8+ Cytotoxic Unconventional T cells	TGIF2	-2.5991	-0.5608	0.00934694	0.0648771
32870	CD8+ Cytotoxic Unconventional T cells	PIP4K2C	-2.59931	-0.578887	0.00934119	0.0648543
32871	CD8+ Cytotoxic Unconventional T cells	YTHDF1	-2.59952	-0.414887	0.00933544	0.0648262
32872	CD8+ Cytotoxic Unconventional T cells	ARRDC3	-2.60065	-0.428646	0.00930485	0.0646256
32873	CD8+ Cytotoxic Unconventional T cells	RELB	-2.60125	-0.256555	0.0092884	0.0645231
32874	CD8+ Cytotoxic Unconventional T cells	GMPPA	-2.60144	-0.564185	0.00928339	0.0645001
32875	CD8+ Cytotoxic Unconventional T cells	C8orf76	-2.60146	-0.458474	0.00928292	0.0645001
32876	CD8+ Cytotoxic Unconventional T cells	OBI1	-2.60227	-0.639577	0.00926103	0.0643683
32877	CD8+ Cytotoxic Unconventional T cells	CHMP7	-2.60234	-0.35339	0.00925913	0.0643669
32878	CD8+ Cytotoxic Unconventional T cells	TRERF1	-2.6039	-0.707114	0.00921692	0.0640969
32879	CD8+ Cytotoxic Unconventional T cells	AAMDC	-2.60426	-1.08779	0.00920723	0.0640412
32880	CD8+ Cytotoxic Unconventional T cells	MED23	-2.60463	-0.49859	0.0091973	0.0639839
32881	CD8+ Cytotoxic Unconventional T cells	COQ7	-2.60627	-0.953113	0.00915346	0.0636906
32882	CD8+ Cytotoxic Unconventional T cells	DEDD	-2.60631	-0.552446	0.00915229	0.0636906
32883	CD8+ Cytotoxic Unconventional T cells	SCRIB	-2.60644	-0.762345	0.009149	0.0636828
32884	CD8+ Cytotoxic Unconventional T cells	MAGOHB	-2.60684	-0.449782	0.00913819	0.0636192
32885	CD8+ Cytotoxic Unconventional T cells	RBM19	-2.60769	-0.437346	0.00911567	0.0634741
32886	CD8+ Cytotoxic Unconventional T cells	TATDN3	-2.60823	-0.706785	0.00910115	0.0633846
32887	CD8+ Cytotoxic Unconventional T cells	TRAV35	-2.60825	-1.77379	0.00910069	0.0633846
32888	CD8+ Cytotoxic Unconventional T cells	VRK1	-2.60886	-0.382175	0.00908432	0.0632905
32889	CD8+ Cytotoxic Unconventional T cells	PORCN	-2.60955	-0.979837	0.00906612	0.0631753
32890	CD8+ Cytotoxic Unconventional T cells	TMEM39A	-2.60962	-0.691154	0.00906425	0.0631739
32891	CD8+ Cytotoxic Unconventional T cells	CDK5RAP1	-2.61022	-0.489241	0.00904841	0.063075
32892	CD8+ Cytotoxic Unconventional T cells	BTBD9	-2.61057	-0.840399	0.0090391	0.0630217
32893	CD8+ Cytotoxic Unconventional T cells	TMEM120B	-2.61064	-0.531512	0.00903724	0.0630203
32894	CD8+ Cytotoxic Unconventional T cells	GPR132	-2.61082	-0.587502	0.0090326	0.0629995
32895	CD8+ Cytotoxic Unconventional T cells	SENP7	-2.61085	-0.26708	0.00903167	0.0629995
32896	CD8+ Cytotoxic Unconventional T cells	PRPF39	-2.61191	-0.513801	0.00900382	0.0628218
32897	CD8+ Cytotoxic Unconventional T cells	PLIN2	-2.61276	-0.224086	0.00898136	0.0626766
32898	CD8+ Cytotoxic Unconventional T cells	TIMM22	-2.61378	-0.533285	0.00895458	0.0625012
32899	CD8+ Cytotoxic Unconventional T cells	XPO1	-2.61443	-0.0994543	0.00893776	0.0623952
32900	CD8+ Cytotoxic Unconventional T cells	ECPAS	-2.6146	-0.411206	0.00893315	0.0623746
32901	CD8+ Cytotoxic Unconventional T cells	MIOS	-2.61487	-0.519902	0.00892625	0.0623378
32902	CD8+ Cytotoxic Unconventional T cells	ABL1	-2.61509	-0.762119	0.00892028	0.0623075
32903	CD8+ Cytotoxic Unconventional T cells	FAM160A2	-2.6158	-0.794934	0.00890191	0.0621906
32904	CD8+ Cytotoxic Unconventional T cells	ENPP4	-2.61678	-0.837771	0.00887625	0.0620228
32905	CD8+ Cytotoxic Unconventional T cells	NACC1	-2.61751	-0.81753	0.0088575	0.0619032
32906	CD8+ Cytotoxic Unconventional T cells	ZDHHC21	-2.61759	-0.477004	0.00885522	0.0618986
32907	CD8+ Cytotoxic Unconventional T cells	TMEM273	-2.61851	-0.908058	0.0088315	0.0617442
32908	CD8+ Cytotoxic Unconventional T cells	HDHD3	-2.61989	-0.577871	0.00879581	0.0615172
32909	CD8+ Cytotoxic Unconventional T cells	NKAPD1	-2.62009	-0.622022	0.00879059	0.0614921
32910	CD8+ Cytotoxic Unconventional T cells	ARL5B	-2.62022	-0.492169	0.00878741	0.0614812
32911	CD8+ Cytotoxic Unconventional T cells	PPIL2	-2.62023	-0.36517	0.00878696	0.0614812
32912	CD8+ Cytotoxic Unconventional T cells	LPAR5	-2.62057	-1.06056	0.00877835	0.0614403
32913	CD8+ Cytotoxic Unconventional T cells	TMED3	-2.62079	-0.300605	0.00877268	0.0614233
32914	CD8+ Cytotoxic Unconventional T cells	NCBP1	-2.62127	-0.415952	0.00876024	0.0613475
32915	CD8+ Cytotoxic Unconventional T cells	KANSL3	-2.62335	-0.490155	0.00870702	0.060986
32916	CD8+ Cytotoxic Unconventional T cells	ZBTB22	-2.62398	-1.0352	0.00869084	0.0608839
32917	CD8+ Cytotoxic Unconventional T cells	RIC1	-2.62502	-0.472738	0.00866438	0.0607097
32918	CD8+ Cytotoxic Unconventional T cells	SNX25	-2.62627	-0.801558	0.00863263	0.0604985
32919	CD8+ Cytotoxic Unconventional T cells	DLEU1	-2.62676	-0.651335	0.00862014	0.0604221
32920	CD8+ Cytotoxic Unconventional T cells	OXSR1	-2.62701	-0.374934	0.0086139	0.0603895
32921	CD8+ Cytotoxic Unconventional T cells	EYA3	-2.62703	-0.70759	0.00861346	0.0603895
32922	CD8+ Cytotoxic Unconventional T cells	ZNF586	-2.62749	-0.928721	0.00860166	0.0603259
32923	CD8+ Cytotoxic Unconventional T cells	TOM1	-2.62758	-0.316098	0.00859943	0.0603214
32924	CD8+ Cytotoxic Unconventional T cells	CTU1	-2.62799	-0.864693	0.00858921	0.0602608
32925	CD8+ Cytotoxic Unconventional T cells	CRY2	-2.63081	-0.856841	0.00851815	0.0597733
32926	CD8+ Cytotoxic Unconventional T cells	BCL10	-2.63132	-0.501149	0.00850537	0.0596946
32927	CD8+ Cytotoxic Unconventional T cells	TMEM68	-2.63139	-0.846194	0.00850361	0.0596933
32928	CD8+ Cytotoxic Unconventional T cells	DCAF16	-2.63141	-0.425055	0.00850317	0.0596933
32929	CD8+ Cytotoxic Unconventional T cells	ZCCHC3	-2.63192	-0.825724	0.0084904	0.0596226
32930	CD8+ Cytotoxic Unconventional T cells	TRAV26-2	-2.63225	-2.37029	0.00848205	0.059575
32931	CD8+ Cytotoxic Unconventional T cells	TOMM40	-2.63251	-0.365445	0.00847568	0.0595412
32932	CD8+ Cytotoxic Unconventional T cells	CEP63	-2.63283	-0.474863	0.00846778	0.0594967
32933	CD8+ Cytotoxic Unconventional T cells	HOOK3	-2.63319	-0.213068	0.00845879	0.0594446
32934	CD8+ Cytotoxic Unconventional T cells	LZIC	-2.6335	-0.383348	0.00845091	0.0594001
32935	CD8+ Cytotoxic Unconventional T cells	ZNF512	-2.6344	-0.389858	0.0084286	0.0592543
32936	CD8+ Cytotoxic Unconventional T cells	STX7	-2.63467	-0.641261	0.00842183	0.0592176
32937	CD8+ Cytotoxic Unconventional T cells	RAB11FIP3	-2.6366	-0.986415	0.00837414	0.0588932
32938	CD8+ Cytotoxic Unconventional T cells	LSM14B	-2.63835	-0.560811	0.00833101	0.0586008
32939	CD8+ Cytotoxic Unconventional T cells	C12orf76	-2.63861	-0.648833	0.00832475	0.0585675
32940	CD8+ Cytotoxic Unconventional T cells	PIP5K1B	-2.63864	-1.00383	0.00832388	0.0585675
32941	CD8+ Cytotoxic Unconventional T cells	TEX261	-2.63878	-0.703189	0.00832043	0.0585588
32942	CD8+ Cytotoxic Unconventional T cells	LINC00324	-2.63901	-0.724712	0.00831481	0.0585301
32943	CD8+ Cytotoxic Unconventional T cells	PATJ	-2.64036	-0.441931	0.00828185	0.0583089
32944	CD8+ Cytotoxic Unconventional T cells	PTPA	-2.64125	-0.297313	0.00826015	0.0581669
32945	CD8+ Cytotoxic Unconventional T cells	CERS5	-2.64131	-0.369047	0.00825865	0.0581669
32946	CD8+ Cytotoxic Unconventional T cells	HSPA1B	-2.64178	-0.262754	0.00824708	0.0580963
32947	CD8+ Cytotoxic Unconventional T cells	GIGYF2	-2.64208	-0.255145	0.00823979	0.0580558
32948	CD8+ Cytotoxic Unconventional T cells	ARID2	-2.64239	-0.350979	0.0082323	0.0580138
32949	CD8+ Cytotoxic Unconventional T cells	ZNF383	-2.64244	-1.01516	0.00823102	0.0580138
32950	CD8+ Cytotoxic Unconventional T cells	LSM12	-2.6426	-0.324771	0.00822717	0.0579991
32951	CD8+ Cytotoxic Unconventional T cells	NUS1	-2.64382	-0.343945	0.00819772	0.0578022
32952	CD8+ Cytotoxic Unconventional T cells	ABHD5	-2.64405	-0.642699	0.00819196	0.0577723
32953	CD8+ Cytotoxic Unconventional T cells	IGLV2-23	-2.64407	-2.26655	0.00819154	0.0577723
32954	CD8+ Cytotoxic Unconventional T cells	TSPAN31	-2.64714	-0.53929	0.00811752	0.0572686
32955	CD8+ Cytotoxic Unconventional T cells	SPATA13	-2.64786	-0.142647	0.00810042	0.0571586
32956	CD8+ Cytotoxic Unconventional T cells	ZMAT1	-2.64789	-1.69346	0.00809958	0.0571586
32957	CD8+ Cytotoxic Unconventional T cells	LMNA	-2.64802	-0.911762	0.00809642	0.0571515
32958	CD8+ Cytotoxic Unconventional T cells	BOD1	-2.64945	-0.941791	0.00806234	0.0569216
32959	CD8+ Cytotoxic Unconventional T cells	ZNF419	-2.65005	-1.36595	0.00804808	0.0568314
32960	CD8+ Cytotoxic Unconventional T cells	YARS2	-2.65027	-0.655849	0.00804284	0.056805
32961	CD8+ Cytotoxic Unconventional T cells	TBC1D10B	-2.65147	-0.449257	0.00801418	0.0566131
32962	CD8+ Cytotoxic Unconventional T cells	FBXW2	-2.6532	-0.32069	0.00797334	0.0563456
32963	CD8+ Cytotoxic Unconventional T cells	SAR1B	-2.65329	-0.240052	0.00797106	0.0563399
32964	CD8+ Cytotoxic Unconventional T cells	RNF14	-2.65387	-0.675725	0.00795735	0.0562535
32965	CD8+ Cytotoxic Unconventional T cells	IKZF5	-2.65469	-0.569465	0.00793808	0.0561276
32966	CD8+ Cytotoxic Unconventional T cells	PDP1	-2.65534	-0.688412	0.00792277	0.0560298
32967	CD8+ Cytotoxic Unconventional T cells	TUT7	-2.65664	-0.161766	0.00789244	0.0558257
32968	CD8+ Cytotoxic Unconventional T cells	MAPKAP1	-2.65675	-0.356271	0.00788976	0.0558171
32969	CD8+ Cytotoxic Unconventional T cells	TPMT	-2.65843	-0.493439	0.00785051	0.0555498
32970	CD8+ Cytotoxic Unconventional T cells	USP36	-2.65897	-0.189198	0.00783802	0.0554717
32971	CD8+ Cytotoxic Unconventional T cells	YWHAE	-2.65944	-0.102142	0.00782718	0.0554053
32972	CD8+ Cytotoxic Unconventional T cells	RBM7	-2.65952	-0.558732	0.00782513	0.0554012
32973	CD8+ Cytotoxic Unconventional T cells	PPRC1	-2.66047	-0.771469	0.00780308	0.0552554
32974	CD8+ Cytotoxic Unconventional T cells	EDRF1	-2.66073	-0.510682	0.00779717	0.0552238
32975	CD8+ Cytotoxic Unconventional T cells	ANXA4	-2.66263	-0.717878	0.00775327	0.0549231
32976	CD8+ Cytotoxic Unconventional T cells	PPM1M	-2.66279	-0.214151	0.00774962	0.0549075
32977	CD8+ Cytotoxic Unconventional T cells	MLYCD	-2.66294	-0.734428	0.00774618	0.0548933
32978	CD8+ Cytotoxic Unconventional T cells	ASCC1	-2.66497	-0.49194	0.00769951	0.0545728
32979	CD8+ Cytotoxic Unconventional T cells	EMC2	-2.66534	-0.43613	0.00769106	0.054523
32980	CD8+ Cytotoxic Unconventional T cells	SLC30A9	-2.66545	-0.330188	0.00768864	0.0545161
32981	CD8+ Cytotoxic Unconventional T cells	HEXIM1	-2.66546	-0.606087	0.00768824	0.0545161
32982	CD8+ Cytotoxic Unconventional T cells	YLPM1	-2.66557	-0.234306	0.00768582	0.0545161
32983	CD8+ Cytotoxic Unconventional T cells	EIPR1	-2.66566	-0.642672	0.00768381	0.0545123
32984	CD8+ Cytotoxic Unconventional T cells	FBRSL1	-2.66599	-0.711005	0.00767618	0.0544683
32985	CD8+ Cytotoxic Unconventional T cells	GART	-2.66647	-0.370909	0.00766533	0.0544015
32986	CD8+ Cytotoxic Unconventional T cells	MRPS9	-2.66708	-0.484177	0.0076513	0.0543121
32987	CD8+ Cytotoxic Unconventional T cells	AEBP2	-2.66711	-0.2398	0.0076507	0.0543121
32988	CD8+ Cytotoxic Unconventional T cells	RBL2	-2.66738	-0.271775	0.00764449	0.054284
32989	CD8+ Cytotoxic Unconventional T cells	TMEM251	-2.66747	-0.702965	0.00764249	0.0542799
32990	CD8+ Cytotoxic Unconventional T cells	ETFDH	-2.66916	-0.51409	0.00760415	0.0540177
32991	CD8+ Cytotoxic Unconventional T cells	SPTAN1	-2.66937	-0.158041	0.00759937	0.0539939
32992	CD8+ Cytotoxic Unconventional T cells	IRF8	-2.67053	-0.323366	0.00757313	0.0538175
32993	CD8+ Cytotoxic Unconventional T cells	SUDS3	-2.67081	-0.30143	0.00756678	0.0537824
32994	CD8+ Cytotoxic Unconventional T cells	DAP	-2.67423	-0.376434	0.00749017	0.0532478
32995	CD8+ Cytotoxic Unconventional T cells	TRMU	-2.67551	-0.609534	0.00746152	0.0530541
32996	CD8+ Cytotoxic Unconventional T cells	TRIM39	-2.67598	-0.953817	0.00745114	0.0529902
32997	CD8+ Cytotoxic Unconventional T cells	MRPL44	-2.67614	-0.417803	0.00744762	0.0529751
32998	CD8+ Cytotoxic Unconventional T cells	FBXO31	-2.67685	-0.729783	0.0074318	0.0528725
32999	CD8+ Cytotoxic Unconventional T cells	ZNF227	-2.67759	-0.869983	0.00741542	0.0527658
33000	CD8+ Cytotoxic Unconventional T cells	ANKRD36B	-2.67761	-0.29094	0.00741503	0.0527658
33001	CD8+ Cytotoxic Unconventional T cells	USP53	-2.67789	-0.763564	0.0074088	0.0527384
33002	CD8+ Cytotoxic Unconventional T cells	MIB1	-2.67838	-0.677624	0.00739791	0.0526708
33003	CD8+ Cytotoxic Unconventional T cells	DCTN5	-2.67838	-0.485028	0.00739791	0.0526708
33004	CD8+ Cytotoxic Unconventional T cells	YIPF1	-2.67898	-0.736988	0.0073847	0.0525964
33005	CD8+ Cytotoxic Unconventional T cells	SLC25A53	-2.68108	-0.59518	0.00733845	0.0522866
33006	CD8+ Cytotoxic Unconventional T cells	SLC35E1	-2.68209	-0.378065	0.00731629	0.0521385
33007	CD8+ Cytotoxic Unconventional T cells	ITGA4	-2.68231	-0.370045	0.00731148	0.052114
33008	CD8+ Cytotoxic Unconventional T cells	CRYZ	-2.68273	-0.686677	0.00730244	0.0520593
33009	CD8+ Cytotoxic Unconventional T cells	MSRA	-2.68301	-0.627406	0.0072963	0.0520253
33010	CD8+ Cytotoxic Unconventional T cells	KRBOX4	-2.68333	-0.755709	0.0072892	0.0519844
33011	CD8+ Cytotoxic Unconventional T cells	UBA7	-2.68438	-0.324516	0.0072664	0.0518316
33012	CD8+ Cytotoxic Unconventional T cells	SLC2A6	-2.68468	-1.53756	0.0072599	0.0517949
33013	CD8+ Cytotoxic Unconventional T cells	TCOF1	-2.68529	-0.404613	0.00724673	0.0517106
33014	CD8+ Cytotoxic Unconventional T cells	ZNF580	-2.68597	-0.381681	0.00723205	0.0516156
33015	CD8+ Cytotoxic Unconventional T cells	PWWP3A	-2.68604	-0.578132	0.00723052	0.0516144
33016	CD8+ Cytotoxic Unconventional T cells	CYB561A3	-2.68656	-0.529031	0.0072193	0.0515439
33017	CD8+ Cytotoxic Unconventional T cells	ALAS1	-2.68792	-0.454799	0.00718988	0.0513435
33018	CD8+ Cytotoxic Unconventional T cells	PTER	-2.68801	-0.764515	0.00718798	0.0513396
33019	CD8+ Cytotoxic Unconventional T cells	PARP12	-2.68989	-0.451496	0.00714755	0.0510604
33020	CD8+ Cytotoxic Unconventional T cells	HDAC7	-2.69038	-0.250291	0.007137	0.0509947
33021	CD8+ Cytotoxic Unconventional T cells	GPAT4	-2.69153	-0.737508	0.00711257	0.0508297
33022	CD8+ Cytotoxic Unconventional T cells	BORCS8	-2.69162	-0.420872	0.00711069	0.0508258
33023	CD8+ Cytotoxic Unconventional T cells	GLYR1	-2.6919	-0.283511	0.00710469	0.0507925
33024	CD8+ Cytotoxic Unconventional T cells	MYBBP1A	-2.69252	-0.813527	0.0070914	0.0507069
33025	CD8+ Cytotoxic Unconventional T cells	AL118516.1	-2.69271	-0.755656	0.00708747	0.0506884
33026	CD8+ Cytotoxic Unconventional T cells	CDKN2C	-2.69288	-0.738867	0.00708373	0.0506712
33027	CD8+ Cytotoxic Unconventional T cells	SMC2	-2.69316	-0.361177	0.00707775	0.0506379
33028	CD8+ Cytotoxic Unconventional T cells	PEX1	-2.69348	-0.483457	0.00707102	0.0506089
33029	CD8+ Cytotoxic Unconventional T cells	ZNF780B	-2.69396	-0.928687	0.00706095	0.0505463
33030	CD8+ Cytotoxic Unconventional T cells	SPTLC2	-2.6942	-0.386465	0.00705573	0.0505185
33031	CD8+ Cytotoxic Unconventional T cells	ATF6	-2.69466	-0.303733	0.00704605	0.0504587
33032	CD8+ Cytotoxic Unconventional T cells	GRN	-2.69505	-0.415079	0.00703787	0.0504096
33033	CD8+ Cytotoxic Unconventional T cells	DCPS	-2.69681	-0.255378	0.00700079	0.0501534
33034	CD8+ Cytotoxic Unconventional T cells	PRPF19	-2.69707	-0.271562	0.00699524	0.0501231
33035	CD8+ Cytotoxic Unconventional T cells	PGM2	-2.69811	-0.365765	0.00697346	0.0499764
33036	CD8+ Cytotoxic Unconventional T cells	RRP9	-2.69866	-0.74472	0.00696203	0.049904
33037	CD8+ Cytotoxic Unconventional T cells	NOC3L	-2.69897	-0.606578	0.00695541	0.0498659
33038	CD8+ Cytotoxic Unconventional T cells	STX3	-2.69928	-1.73926	0.00694898	0.0498292
33039	CD8+ Cytotoxic Unconventional T cells	BRAP	-2.69975	-0.506099	0.00693924	0.0497688
33040	CD8+ Cytotoxic Unconventional T cells	R3HDM1	-2.70038	-0.198812	0.00692604	0.0496835
33041	CD8+ Cytotoxic Unconventional T cells	PLEKHF2	-2.70049	-0.578754	0.00692366	0.0496758
33042	CD8+ Cytotoxic Unconventional T cells	SEC61A1	-2.70124	-0.215439	0.00690811	0.0495735
33043	CD8+ Cytotoxic Unconventional T cells	PGRMC2	-2.70182	-0.382583	0.00689605	0.0494964
33044	CD8+ Cytotoxic Unconventional T cells	GAR1	-2.70341	-0.523592	0.00686327	0.0492704
33045	CD8+ Cytotoxic Unconventional T cells	COPS7B	-2.70381	-0.528945	0.00685492	0.0492197
33046	CD8+ Cytotoxic Unconventional T cells	ARSA	-2.70393	-0.348261	0.00685238	0.0492108
33047	CD8+ Cytotoxic Unconventional T cells	ABCC10	-2.70393	-0.657849	0.00685238	0.0492108
33048	CD8+ Cytotoxic Unconventional T cells	TMEM60	-2.70406	-0.478862	0.00684984	0.0492108
33049	CD8+ Cytotoxic Unconventional T cells	SARM1	-2.70476	-1.1057	0.00683534	0.0491255
33050	CD8+ Cytotoxic Unconventional T cells	PAN2	-2.70481	-0.98534	0.00683425	0.0491255
33051	CD8+ Cytotoxic Unconventional T cells	RAB3IP	-2.70632	-0.810974	0.00680336	0.0489142
33052	CD8+ Cytotoxic Unconventional T cells	BORCS7	-2.70656	-0.366907	0.0067985	0.0488923
33053	CD8+ Cytotoxic Unconventional T cells	BET1	-2.70663	-0.700978	0.00679705	0.0488923
33054	CD8+ Cytotoxic Unconventional T cells	PNMA1	-2.70835	-0.639512	0.00676183	0.0486524
33055	CD8+ Cytotoxic Unconventional T cells	ECSIT	-2.70907	-0.662403	0.00674714	0.0485559
33056	CD8+ Cytotoxic Unconventional T cells	TRIM13	-2.70997	-0.539296	0.00672891	0.0484339
33057	CD8+ Cytotoxic Unconventional T cells	KIFC2	-2.71006	-0.994923	0.00672712	0.0484302
33058	CD8+ Cytotoxic Unconventional T cells	SLC1A5	-2.71034	-0.405076	0.00672142	0.0483983
33059	CD8+ Cytotoxic Unconventional T cells	PRR14L	-2.71089	-0.34152	0.00671019	0.0483266
33060	CD8+ Cytotoxic Unconventional T cells	CCDC85C	-2.7112	-0.687765	0.00670396	0.0482909
33061	CD8+ Cytotoxic Unconventional T cells	NUP210	-2.71237	-0.195775	0.00668033	0.0481298
33062	CD8+ Cytotoxic Unconventional T cells	DNAJC10	-2.71347	-0.478574	0.0066582	0.0479794
33063	CD8+ Cytotoxic Unconventional T cells	SERBP1	-2.71386	-0.443759	0.00665042	0.0479324
33064	CD8+ Cytotoxic Unconventional T cells	ZNF621	-2.71403	-0.822266	0.00664706	0.0479173
33065	CD8+ Cytotoxic Unconventional T cells	CREB3	-2.71412	-0.575993	0.00664512	0.0479124
33066	CD8+ Cytotoxic Unconventional T cells	ELMOD2	-2.71525	-0.845218	0.00662256	0.0477588
33067	CD8+ Cytotoxic Unconventional T cells	PIK3R4	-2.71717	-0.788909	0.0065843	0.0474919
33068	CD8+ Cytotoxic Unconventional T cells	C6orf226	-2.71868	-0.606307	0.00655425	0.0472841
33069	CD8+ Cytotoxic Unconventional T cells	ROCK2	-2.71889	-0.435846	0.00655007	0.0472629
33070	CD8+ Cytotoxic Unconventional T cells	NLRP1	-2.71923	-0.520626	0.00654345	0.0472241
33071	CD8+ Cytotoxic Unconventional T cells	DYNC1I2	-2.71936	-0.341128	0.00654084	0.0472143
33072	CD8+ Cytotoxic Unconventional T cells	ALKBH2	-2.71977	-1.29113	0.00653266	0.0471642
33073	CD8+ Cytotoxic Unconventional T cells	PCYOX1	-2.72264	-0.953808	0.00647621	0.0467655
33074	CD8+ Cytotoxic Unconventional T cells	TTC32	-2.72381	-0.72548	0.00645331	0.046609
33075	CD8+ Cytotoxic Unconventional T cells	SNIP1	-2.72481	-0.656103	0.00643391	0.0464777
33076	CD8+ Cytotoxic Unconventional T cells	PARP10	-2.7253	-0.163579	0.00642431	0.0464172
33077	CD8+ Cytotoxic Unconventional T cells	BFSP2-AS1	-2.72544	-1.98776	0.00642157	0.0464062
33078	CD8+ Cytotoxic Unconventional T cells	ITGB3BP	-2.72746	-0.773249	0.00638231	0.0461313
33079	CD8+ Cytotoxic Unconventional T cells	TCF7	-2.7281	-0.366843	0.00637007	0.0460515
33080	CD8+ Cytotoxic Unconventional T cells	HMGCL	-2.72843	-0.662608	0.00636361	0.0460136
33081	CD8+ Cytotoxic Unconventional T cells	DPH2	-2.72885	-0.922624	0.00635547	0.0459635
33082	CD8+ Cytotoxic Unconventional T cells	SH2D3A	-2.72998	-0.884653	0.0063338	0.0458155
33083	CD8+ Cytotoxic Unconventional T cells	CLSTN1	-2.73015	-0.301677	0.00633058	0.0458009
33084	CD8+ Cytotoxic Unconventional T cells	KDM2B	-2.7303	-0.498809	0.00632771	0.0457889
33085	CD8+ Cytotoxic Unconventional T cells	AC027290.1	-2.7304	-1.02265	0.00632569	0.0457829
33086	CD8+ Cytotoxic Unconventional T cells	NRDE2	-2.7306	-0.766873	0.00632197	0.0457648
33087	CD8+ Cytotoxic Unconventional T cells	RMDN3	-2.73121	-0.48315	0.00631017	0.045688
33088	CD8+ Cytotoxic Unconventional T cells	MRPS2	-2.73132	-0.387956	0.00630815	0.0456821
33089	CD8+ Cytotoxic Unconventional T cells	ZNF76	-2.73165	-0.536003	0.00630175	0.0456444
33090	CD8+ Cytotoxic Unconventional T cells	ZNF736	-2.73192	-1.08557	0.0062967	0.0456166
33091	CD8+ Cytotoxic Unconventional T cells	GPR89A	-2.73193	-0.821644	0.00629636	0.0456166
33092	CD8+ Cytotoxic Unconventional T cells	ELAC1	-2.73202	-1.1659	0.00629468	0.0456166
33093	CD8+ Cytotoxic Unconventional T cells	LIG1	-2.73213	-0.423706	0.00629267	0.0456134
33094	CD8+ Cytotoxic Unconventional T cells	MPI	-2.73234	-0.803145	0.00628863	0.0455929
33095	CD8+ Cytotoxic Unconventional T cells	UTS2	-2.73238	-3.04951	0.00628779	0.0455929
33096	CD8+ Cytotoxic Unconventional T cells	ERV3-1	-2.73264	-0.864961	0.00628292	0.0455689
33097	CD8+ Cytotoxic Unconventional T cells	ZNF211	-2.73378	-0.94858	0.00626114	0.0454195
33098	CD8+ Cytotoxic Unconventional T cells	ANO10	-2.73391	-1.9516	0.0062588	0.0454112
33099	CD8+ Cytotoxic Unconventional T cells	EIF2B3	-2.73468	-0.60622	0.00624409	0.0453132
33100	CD8+ Cytotoxic Unconventional T cells	SFSWAP	-2.73542	-0.261917	0.00623009	0.0452202
33101	CD8+ Cytotoxic Unconventional T cells	DOP1B	-2.73695	-0.859325	0.00620117	0.0450189
33102	CD8+ Cytotoxic Unconventional T cells	DIS3L2	-2.73728	-0.651221	0.00619503	0.0449829
33103	CD8+ Cytotoxic Unconventional T cells	UBIAD1	-2.73841	-0.686827	0.00617369	0.0448365
33104	CD8+ Cytotoxic Unconventional T cells	MRPL46	-2.73886	-0.484939	0.00616527	0.0447839
33105	CD8+ Cytotoxic Unconventional T cells	HIBCH	-2.74216	-0.462202	0.00610367	0.0443534
33106	CD8+ Cytotoxic Unconventional T cells	EFL1	-2.74242	-0.521922	0.00609876	0.0443262
33107	CD8+ Cytotoxic Unconventional T cells	ATG7	-2.74253	-0.586053	0.0060968	0.0443205
33108	CD8+ Cytotoxic Unconventional T cells	TOLLIP	-2.74329	-0.42651	0.00608277	0.0442269
33109	CD8+ Cytotoxic Unconventional T cells	UBL7-AS1	-2.74666	-0.750827	0.00602062	0.0437834
33110	CD8+ Cytotoxic Unconventional T cells	PEMT	-2.74667	-1.03567	0.0060203	0.0437834
33111	CD8+ Cytotoxic Unconventional T cells	AP1B1	-2.74781	-0.381827	0.0059995	0.0436465
33112	CD8+ Cytotoxic Unconventional T cells	TMEM41B	-2.74784	-0.663816	0.00599901	0.0436465
33113	CD8+ Cytotoxic Unconventional T cells	MYO1F	-2.74806	-0.142763	0.00599499	0.0436304
33114	CD8+ Cytotoxic Unconventional T cells	SFXN3	-2.74851	-0.699029	0.00598663	0.0435779
33115	CD8+ Cytotoxic Unconventional T cells	RNF146	-2.75104	-0.46665	0.00594067	0.0432516
33116	CD8+ Cytotoxic Unconventional T cells	AZIN1	-2.75115	-0.202455	0.00593859	0.0432448
33117	CD8+ Cytotoxic Unconventional T cells	MCOLN1	-2.75202	-1.33143	0.00592298	0.0431476
33118	CD8+ Cytotoxic Unconventional T cells	PDZD11	-2.75326	-0.377746	0.00590042	0.0429915
33119	CD8+ Cytotoxic Unconventional T cells	EIF2AK3	-2.75472	-0.513342	0.0058743	0.0428176
33120	CD8+ Cytotoxic Unconventional T cells	FUCA2	-2.75513	-0.569932	0.00586688	0.0427717
33121	CD8+ Cytotoxic Unconventional T cells	C1orf131	-2.75701	-0.390545	0.0058332	0.0425343
33122	CD8+ Cytotoxic Unconventional T cells	MUL1	-2.75872	-0.845085	0.00580282	0.0423209
33123	CD8+ Cytotoxic Unconventional T cells	PIGH	-2.75898	-0.51015	0.00579813	0.0422949
33124	CD8+ Cytotoxic Unconventional T cells	RPP25L	-2.76074	-0.50303	0.00576698	0.0420757
33125	CD8+ Cytotoxic Unconventional T cells	NUDT16	-2.7608	-0.727961	0.00576605	0.0420757
33126	CD8+ Cytotoxic Unconventional T cells	TBC1D23	-2.76081	-0.576041	0.00576574	0.0420757
33127	CD8+ Cytotoxic Unconventional T cells	PI4KA	-2.76099	-0.296472	0.00576263	0.0420682
33128	CD8+ Cytotoxic Unconventional T cells	VARS	-2.76285	-0.787294	0.00572996	0.0418377
33129	CD8+ Cytotoxic Unconventional T cells	KCTD9	-2.7644	-0.317573	0.00570283	0.0416476
33130	CD8+ Cytotoxic Unconventional T cells	BANP	-2.76558	-0.537395	0.0056821	0.0415042
33131	CD8+ Cytotoxic Unconventional T cells	KLC1	-2.76581	-0.176532	0.00567811	0.0414831
33132	CD8+ Cytotoxic Unconventional T cells	ATG13	-2.77197	-0.5687	0.00557178	0.0407454
33133	CD8+ Cytotoxic Unconventional T cells	EIF4G3	-2.77283	-0.20007	0.00555718	0.0406465
33134	CD8+ Cytotoxic Unconventional T cells	PAK1IP1	-2.77345	-0.727013	0.00554652	0.0405763
33135	CD8+ Cytotoxic Unconventional T cells	LAMP2	-2.77476	-0.252222	0.00552421	0.0404209
33136	CD8+ Cytotoxic Unconventional T cells	MON2	-2.77532	-0.277324	0.00551481	0.0403598
33137	CD8+ Cytotoxic Unconventional T cells	PTPRE	-2.77741	-0.364955	0.00547939	0.0401084
33138	CD8+ Cytotoxic Unconventional T cells	ZNF569	-2.77789	-1.2263	0.00547139	0.0400575
33139	CD8+ Cytotoxic Unconventional T cells	FABP1	-2.77797	-2.36792	0.0054699	0.0400543
33140	CD8+ Cytotoxic Unconventional T cells	ING3	-2.77905	-0.623507	0.00545186	0.0399299
33141	CD8+ Cytotoxic Unconventional T cells	MLLT3	-2.77913	-0.275548	0.00545053	0.0399278
33142	CD8+ Cytotoxic Unconventional T cells	NUP205	-2.77952	-0.682916	0.00544389	0.0398869
33143	CD8+ Cytotoxic Unconventional T cells	LMBR1L	-2.77987	-0.751198	0.00543799	0.0398514
33144	CD8+ Cytotoxic Unconventional T cells	TBC1D16	-2.78097	-2.34393	0.00541975	0.0397253
33145	CD8+ Cytotoxic Unconventional T cells	UNC13D	-2.78149	-0.240837	0.00541094	0.0396684
33146	CD8+ Cytotoxic Unconventional T cells	MCM5	-2.7831	-0.219754	0.00538416	0.0394797
33147	CD8+ Cytotoxic Unconventional T cells	C19orf48	-2.78351	-0.664223	0.00537744	0.039438
33148	CD8+ Cytotoxic Unconventional T cells	GTF2H1	-2.78528	-0.5322	0.0053482	0.0392387
33149	CD8+ Cytotoxic Unconventional T cells	BMT2	-2.78706	-0.747889	0.0053188	0.0390306
33150	CD8+ Cytotoxic Unconventional T cells	DCAF6	-2.78728	-0.487893	0.00531519	0.0390116
33151	CD8+ Cytotoxic Unconventional T cells	CES2	-2.78771	-0.823405	0.00530827	0.0389683
33152	CD8+ Cytotoxic Unconventional T cells	NSUN6	-2.78919	-0.904724	0.00528396	0.0387973
33153	CD8+ Cytotoxic Unconventional T cells	RBM33	-2.78943	-0.166287	0.00528008	0.0387764
33154	CD8+ Cytotoxic Unconventional T cells	G6PD	-2.78946	-0.310094	0.00527965	0.0387764
33155	CD8+ Cytotoxic Unconventional T cells	RUBCN	-2.79015	-0.612364	0.00526833	0.038705
33156	CD8+ Cytotoxic Unconventional T cells	GCHFR	-2.79056	-0.479402	0.00526174	0.0386641
33157	CD8+ Cytotoxic Unconventional T cells	AKAP8	-2.7911	-0.640458	0.00525288	0.0386064
33158	CD8+ Cytotoxic Unconventional T cells	PITPNB	-2.7912	-0.202166	0.00525131	0.0386024
33159	CD8+ Cytotoxic Unconventional T cells	ZNHIT2	-2.79246	-1.159	0.00523093	0.03846
33160	CD8+ Cytotoxic Unconventional T cells	GNG10	-2.79256	-0.289891	0.00522922	0.0384549
33161	CD8+ Cytotoxic Unconventional T cells	ATP2A3	-2.79272	-0.155719	0.00522666	0.0384435
33162	CD8+ Cytotoxic Unconventional T cells	RCC1L	-2.7929	-0.486923	0.00522382	0.03843
33163	CD8+ Cytotoxic Unconventional T cells	KPNA5	-2.79329	-0.803498	0.00521757	0.0383915
33164	CD8+ Cytotoxic Unconventional T cells	SPRTN	-2.79376	-0.682462	0.00520991	0.0383425
33165	CD8+ Cytotoxic Unconventional T cells	TMEM38B	-2.79631	-0.929265	0.00516895	0.0380484
33166	CD8+ Cytotoxic Unconventional T cells	PELI1	-2.7969	-0.394803	0.00515953	0.0379864
33167	CD8+ Cytotoxic Unconventional T cells	LINC00339	-2.79724	-0.801525	0.00515405	0.0379535
33168	CD8+ Cytotoxic Unconventional T cells	LEO1	-2.79805	-0.400364	0.00514115	0.0378658
33169	CD8+ Cytotoxic Unconventional T cells	TMX3	-2.79878	-0.388071	0.00512967	0.0377959
33170	CD8+ Cytotoxic Unconventional T cells	SMPD2	-2.7996	-0.866751	0.00511655	0.0377065
33171	CD8+ Cytotoxic Unconventional T cells	CCDC126	-2.79966	-0.912723	0.00511557	0.0377065
33172	CD8+ Cytotoxic Unconventional T cells	PHF10	-2.80037	-0.525481	0.00510443	0.0376318
33173	CD8+ Cytotoxic Unconventional T cells	CS	-2.80131	-0.267144	0.00508956	0.0375295
33174	CD8+ Cytotoxic Unconventional T cells	ERICH6-AS1	-2.80233	-0.935847	0.00507348	0.0374182
33175	CD8+ Cytotoxic Unconventional T cells	ARL13B	-2.80238	-1.10954	0.00507265	0.0374182
33176	CD8+ Cytotoxic Unconventional T cells	VEZT	-2.80357	-0.456118	0.005054	0.037289
33177	CD8+ Cytotoxic Unconventional T cells	TRIM14	-2.80367	-0.335959	0.00505249	0.037285
33178	CD8+ Cytotoxic Unconventional T cells	ZNF836	-2.80383	-1.1894	0.00505	0.0372739
33179	CD8+ Cytotoxic Unconventional T cells	PTRH2	-2.80403	-0.864289	0.00504684	0.0372578
33180	CD8+ Cytotoxic Unconventional T cells	PRRC1	-2.80417	-0.473068	0.00504463	0.0372487
33181	CD8+ Cytotoxic Unconventional T cells	MLST8	-2.80499	-0.713879	0.00503184	0.0371615
33182	CD8+ Cytotoxic Unconventional T cells	NAA25	-2.80557	-0.741165	0.00502278	0.0371018
33183	CD8+ Cytotoxic Unconventional T cells	METAP1	-2.80601	-0.383796	0.00501593	0.0370584
33184	CD8+ Cytotoxic Unconventional T cells	SGSM2	-2.80621	-0.733671	0.00501278	0.0370423
33185	CD8+ Cytotoxic Unconventional T cells	AVEN	-2.80687	-0.758224	0.00500252	0.0369737
33186	CD8+ Cytotoxic Unconventional T cells	MAN2B2	-2.80856	-0.458066	0.00497635	0.0367874
33187	CD8+ Cytotoxic Unconventional T cells	HADHB	-2.80861	-0.246544	0.00497553	0.0367874
33188	CD8+ Cytotoxic Unconventional T cells	CARHSP1	-2.80926	-0.161841	0.00496548	0.0367214
33189	CD8+ Cytotoxic Unconventional T cells	TRMT13	-2.81071	-0.595761	0.00494326	0.0365642
33190	CD8+ Cytotoxic Unconventional T cells	ZNF513	-2.81083	-1.11275	0.00494137	0.0365573
33191	CD8+ Cytotoxic Unconventional T cells	THG1L	-2.81359	-0.987573	0.0048991	0.0362587
33192	CD8+ Cytotoxic Unconventional T cells	AP4M1	-2.81381	-1.26097	0.00489589	0.036242
33193	CD8+ Cytotoxic Unconventional T cells	KCNAB2	-2.81413	-0.197955	0.00489093	0.0362123
33194	CD8+ Cytotoxic Unconventional T cells	PPIL3	-2.81465	-0.582915	0.00488304	0.0361609
33195	CD8+ Cytotoxic Unconventional T cells	ATXN3	-2.81521	-0.602978	0.00487449	0.0361046
33196	CD8+ Cytotoxic Unconventional T cells	TCEA2	-2.81528	-0.610775	0.00487342	0.0361038
33197	CD8+ Cytotoxic Unconventional T cells	ZMYM6	-2.81689	-0.642006	0.00484905	0.0359303
33198	CD8+ Cytotoxic Unconventional T cells	CHTOP	-2.81716	-0.288084	0.00484507	0.0359077
33199	CD8+ Cytotoxic Unconventional T cells	RB1	-2.81768	-0.175149	0.00483724	0.0358567
33200	CD8+ Cytotoxic Unconventional T cells	TNRC6A	-2.81773	-0.382679	0.00483645	0.0358567
33201	CD8+ Cytotoxic Unconventional T cells	ZNF44	-2.81933	-0.815897	0.00481238	0.0356863
33202	CD8+ Cytotoxic Unconventional T cells	PDLIM1	-2.82021	-1.1216	0.0047992	0.0355956
33203	CD8+ Cytotoxic Unconventional T cells	GBA2	-2.82121	-0.711322	0.00478422	0.0354914
33204	CD8+ Cytotoxic Unconventional T cells	AARSD1	-2.82141	-0.664409	0.00478133	0.0354769
33205	CD8+ Cytotoxic Unconventional T cells	PIBF1	-2.82301	-0.454948	0.00475751	0.035307
33206	CD8+ Cytotoxic Unconventional T cells	COQ6	-2.82338	-0.795502	0.00475203	0.0352732
33207	CD8+ Cytotoxic Unconventional T cells	XIAP	-2.8235	-0.226436	0.00475021	0.0352666
33208	CD8+ Cytotoxic Unconventional T cells	SFI1	-2.82385	-0.427697	0.00474512	0.0352357
33209	CD8+ Cytotoxic Unconventional T cells	ZNF33B	-2.8239	-0.782561	0.00474434	0.0352357
33210	CD8+ Cytotoxic Unconventional T cells	AMDHD2	-2.82465	-0.95992	0.00473328	0.0351615
33211	CD8+ Cytotoxic Unconventional T cells	NCOA5	-2.82727	-0.555485	0.00469469	0.0348817
33212	CD8+ Cytotoxic Unconventional T cells	MCFD2	-2.82754	-0.594163	0.0046907	0.0348588
33213	CD8+ Cytotoxic Unconventional T cells	HELB	-2.82825	-0.316948	0.00468026	0.0347881
33214	CD8+ Cytotoxic Unconventional T cells	TPD52L2	-2.82832	-0.403643	0.00467923	0.0347872
33215	CD8+ Cytotoxic Unconventional T cells	SRSF6	-2.82896	-0.246241	0.00466998	0.0347252
33216	CD8+ Cytotoxic Unconventional T cells	ACYP2	-2.82938	-0.476866	0.00466382	0.0346862
33217	CD8+ Cytotoxic Unconventional T cells	TGOLN2	-2.8294	-0.155966	0.00466356	0.0346862
33218	CD8+ Cytotoxic Unconventional T cells	IFT20	-2.831	-0.491689	0.00464028	0.0345246
33219	CD8+ Cytotoxic Unconventional T cells	IVD	-2.8319	-0.445444	0.00462727	0.0344346
33220	CD8+ Cytotoxic Unconventional T cells	ACP6	-2.83636	-1.04905	0.00456312	0.0339638
33221	CD8+ Cytotoxic Unconventional T cells	DDX20	-2.83734	-0.909434	0.00454918	0.0338667
33222	CD8+ Cytotoxic Unconventional T cells	RANBP6	-2.83946	-0.647247	0.00451893	0.0336481
33223	CD8+ Cytotoxic Unconventional T cells	PHTF2	-2.8395	-0.191626	0.00451843	0.0336481
33224	CD8+ Cytotoxic Unconventional T cells	NDFIP2	-2.84021	-0.17187	0.00450835	0.0335825
33225	CD8+ Cytotoxic Unconventional T cells	DIAPH1	-2.8405	-0.14484	0.00450424	0.0335585
33226	CD8+ Cytotoxic Unconventional T cells	TRAFD1	-2.84084	-0.37674	0.00449952	0.0335299
33227	CD8+ Cytotoxic Unconventional T cells	HRAS	-2.84199	-0.578213	0.00448329	0.0334154
33228	CD8+ Cytotoxic Unconventional T cells	SIK2	-2.84232	-0.97054	0.00447871	0.0333879
33229	CD8+ Cytotoxic Unconventional T cells	ALG3	-2.84302	-0.379685	0.00446883	0.0333273
33230	CD8+ Cytotoxic Unconventional T cells	RCHY1	-2.84478	-0.535317	0.00444422	0.0331502
33231	CD8+ Cytotoxic Unconventional T cells	TOMM70	-2.84641	-0.378775	0.00442156	0.0329877
33232	CD8+ Cytotoxic Unconventional T cells	LNPK	-2.84698	-0.56291	0.00441362	0.0329349
33233	CD8+ Cytotoxic Unconventional T cells	ELL	-2.84877	-0.404718	0.00438892	0.032757
33234	CD8+ Cytotoxic Unconventional T cells	CCDC71	-2.84953	-1.02791	0.00437837	0.0326847
33235	CD8+ Cytotoxic Unconventional T cells	ZCCHC10	-2.84994	-0.593827	0.00437268	0.0326487
33236	CD8+ Cytotoxic Unconventional T cells	ANKRD13C	-2.84999	-0.527049	0.00437207	0.0326487
33237	CD8+ Cytotoxic Unconventional T cells	ZNF669	-2.85053	-1.12303	0.00436458	0.032601
33238	CD8+ Cytotoxic Unconventional T cells	CDH17	-2.85112	-0.350672	0.0043565	0.032547
33239	CD8+ Cytotoxic Unconventional T cells	PGBD2	-2.85171	-1.2681	0.00434842	0.0324995
33240	CD8+ Cytotoxic Unconventional T cells	NT5C2	-2.85171	-0.492609	0.00434842	0.0324995
33241	CD8+ Cytotoxic Unconventional T cells	SLC35B3	-2.85252	-0.71831	0.00433736	0.0324359
33242	CD8+ Cytotoxic Unconventional T cells	CCDC127	-2.85291	-0.988248	0.00433208	0.0324028
33243	CD8+ Cytotoxic Unconventional T cells	SCUBE1	-2.85329	-0.587361	0.00432693	0.0323706
33244	CD8+ Cytotoxic Unconventional T cells	B4GALT3	-2.85402	-0.380025	0.00431699	0.0323027
33245	CD8+ Cytotoxic Unconventional T cells	GON7	-2.85419	-0.605161	0.00431472	0.032292
33246	CD8+ Cytotoxic Unconventional T cells	PRDX4	-2.85523	-0.663989	0.00430052	0.0321921
33247	CD8+ Cytotoxic Unconventional T cells	ACOT8	-2.85587	-0.454785	0.00429195	0.0321342
33248	CD8+ Cytotoxic Unconventional T cells	METTL18	-2.85613	-1.03362	0.00428838	0.0321139
33249	CD8+ Cytotoxic Unconventional T cells	RAB3GAP2	-2.85623	-0.35253	0.00428707	0.0321104
33250	CD8+ Cytotoxic Unconventional T cells	GGT7	-2.8565	-1.27364	0.00428339	0.0320891
33251	CD8+ Cytotoxic Unconventional T cells	HLA-DMA	-2.85733	-0.26847	0.00427224	0.0320119
33252	CD8+ Cytotoxic Unconventional T cells	CAB39	-2.85852	-0.177405	0.00425628	0.0318986
33253	CD8+ Cytotoxic Unconventional T cells	DNAJB2	-2.85964	-0.489646	0.00424119	0.0317918
33254	CD8+ Cytotoxic Unconventional T cells	PPP1R3D	-2.85976	-1.36263	0.00423966	0.0317866
33255	CD8+ Cytotoxic Unconventional T cells	FRAT2	-2.86044	-0.90416	0.0042305	0.0317241
33256	CD8+ Cytotoxic Unconventional T cells	CCAR2	-2.86164	-0.402758	0.00421456	0.0316109
33257	CD8+ Cytotoxic Unconventional T cells	TMEM205	-2.86171	-0.589908	0.00421362	0.0316101
33258	CD8+ Cytotoxic Unconventional T cells	TRIM23	-2.86254	-0.959257	0.00420264	0.0315339
33259	CD8+ Cytotoxic Unconventional T cells	IP6K2	-2.8634	-0.249842	0.00419122	0.0314544
33260	CD8+ Cytotoxic Unconventional T cells	MFSD14B	-2.86583	-0.547771	0.0041592	0.0312203
33261	CD8+ Cytotoxic Unconventional T cells	TNFRSF14	-2.86616	-0.158048	0.00415481	0.0311935
33262	CD8+ Cytotoxic Unconventional T cells	HACD3	-2.86617	-0.384838	0.00415469	0.0311935
33263	CD8+ Cytotoxic Unconventional T cells	CLK2	-2.86625	-0.459503	0.00415365	0.0311935
33264	CD8+ Cytotoxic Unconventional T cells	LTN1	-2.86674	-0.394132	0.00414719	0.0311548
33265	CD8+ Cytotoxic Unconventional T cells	GGCT	-2.86732	-0.373863	0.0041397	0.0311047
33266	CD8+ Cytotoxic Unconventional T cells	SMPD4	-2.86736	-0.653435	0.00413913	0.0311047
33267	CD8+ Cytotoxic Unconventional T cells	FLNA	-2.86793	-0.190297	0.00413165	0.0310564
33268	CD8+ Cytotoxic Unconventional T cells	HPF1	-2.86853	-0.486973	0.00412385	0.0310039
33269	CD8+ Cytotoxic Unconventional T cells	CTNNBIP1	-2.86861	-0.735496	0.00412281	0.0310023
33270	CD8+ Cytotoxic Unconventional T cells	HDGFL2	-2.86937	-0.463523	0.00411296	0.0309343
33271	CD8+ Cytotoxic Unconventional T cells	CUX1	-2.87063	-0.647501	0.00409651	0.0308167
33272	CD8+ Cytotoxic Unconventional T cells	ERGIC1	-2.87176	-0.411017	0.00408194	0.0307192
33273	CD8+ Cytotoxic Unconventional T cells	ZBTB16	-2.87204	-0.207813	0.00407831	0.0306979
33274	CD8+ Cytotoxic Unconventional T cells	UBE2Q2	-2.87216	-0.341993	0.00407672	0.030692
33275	CD8+ Cytotoxic Unconventional T cells	RAD51C	-2.87245	-0.510367	0.00407309	0.0306708
33276	CD8+ Cytotoxic Unconventional T cells	ERBIN	-2.87246	-0.181705	0.00407286	0.0306708
33277	CD8+ Cytotoxic Unconventional T cells	SLC44A1	-2.87338	-0.732339	0.00406108	0.0305925
33278	CD8+ Cytotoxic Unconventional T cells	CHST14	-2.8734	-0.812111	0.00406085	0.0305925
33279	CD8+ Cytotoxic Unconventional T cells	TRDMT1	-2.87399	-0.73995	0.00405317	0.030545
33280	CD8+ Cytotoxic Unconventional T cells	HES6	-2.87399	-1.23744	0.00405317	0.030545
33281	CD8+ Cytotoxic Unconventional T cells	PYGO2	-2.87461	-0.565671	0.00404527	0.0304976
33282	CD8+ Cytotoxic Unconventional T cells	UROD	-2.87489	-0.467766	0.00404166	0.0304764
33283	CD8+ Cytotoxic Unconventional T cells	ISG20L2	-2.87558	-0.326821	0.00403289	0.0304163
33284	CD8+ Cytotoxic Unconventional T cells	KLHDC7B	-2.87581	-0.935751	0.00402996	0.0304063
33285	CD8+ Cytotoxic Unconventional T cells	C22orf34	-2.87607	-0.895157	0.00402659	0.0303869
33286	CD8+ Cytotoxic Unconventional T cells	MAGED1	-2.87637	-0.650764	0.00402278	0.0303642
33287	CD8+ Cytotoxic Unconventional T cells	ANKRD27	-2.87648	-0.598142	0.00402143	0.03036
33288	CD8+ Cytotoxic Unconventional T cells	TRAPPC11	-2.87674	-0.458721	0.00401807	0.0303407
33289	CD8+ Cytotoxic Unconventional T cells	NEDD1	-2.8768	-0.522526	0.00401729	0.0303407
33290	CD8+ Cytotoxic Unconventional T cells	SAYSD1	-2.87787	-0.640816	0.00400375	0.0302446
33291	CD8+ Cytotoxic Unconventional T cells	DLGAP4	-2.8783	-0.523625	0.00399828	0.0302093
33292	CD8+ Cytotoxic Unconventional T cells	FBXO4	-2.87896	-0.971295	0.00398993	0.0301521
33293	CD8+ Cytotoxic Unconventional T cells	PIGBOS1	-2.87947	-0.706694	0.00398348	0.0301093
33294	CD8+ Cytotoxic Unconventional T cells	TUT4	-2.87963	-0.19933	0.00398147	0.0301002
33295	CD8+ Cytotoxic Unconventional T cells	ICE2	-2.88001	-0.418807	0.00397659	0.0300692
33296	CD8+ Cytotoxic Unconventional T cells	SH2D3C	-2.88017	-0.265696	0.00397459	0.0300601
33297	CD8+ Cytotoxic Unconventional T cells	ZDBF2	-2.88027	-0.963586	0.00397337	0.0300569
33298	CD8+ Cytotoxic Unconventional T cells	PAK2	-2.88031	-0.309874	0.00397282	0.0300569
33299	CD8+ Cytotoxic Unconventional T cells	FAM219B	-2.88082	-0.508727	0.00396639	0.030016
33300	CD8+ Cytotoxic Unconventional T cells	DAPK3	-2.88095	-0.537649	0.00396484	0.0300103
33301	CD8+ Cytotoxic Unconventional T cells	KAT7	-2.88103	-0.33537	0.00396373	0.0300078
33302	CD8+ Cytotoxic Unconventional T cells	COG2	-2.88502	-0.52007	0.00391389	0.0296364
33303	CD8+ Cytotoxic Unconventional T cells	WDR70	-2.88522	-0.639525	0.00391137	0.0296233
33304	CD8+ Cytotoxic Unconventional T cells	ANAPC4	-2.88665	-0.491951	0.0038937	0.0295011
33305	CD8+ Cytotoxic Unconventional T cells	CCDC66	-2.88697	-0.385328	0.00388967	0.0294765
33306	CD8+ Cytotoxic Unconventional T cells	WDR20	-2.88745	-0.518593	0.0038838	0.0294379
33307	CD8+ Cytotoxic Unconventional T cells	C6orf136	-2.88758	-0.616439	0.00388217	0.0294314
33308	CD8+ Cytotoxic Unconventional T cells	PSMD10	-2.88835	-0.614212	0.00387263	0.0293708
33309	CD8+ Cytotoxic Unconventional T cells	SLC35F5	-2.88852	-0.612377	0.00387057	0.029361
33310	CD8+ Cytotoxic Unconventional T cells	EML2-AS1	-2.88909	-2.23948	0.00386364	0.0293143
33311	CD8+ Cytotoxic Unconventional T cells	METTL4	-2.89091	-0.914776	0.00384132	0.0291508
33312	CD8+ Cytotoxic Unconventional T cells	NECAP2	-2.89137	-0.218299	0.00383562	0.0291134
33313	CD8+ Cytotoxic Unconventional T cells	EXOSC3	-2.89214	-0.415061	0.00382629	0.0290483
33314	CD8+ Cytotoxic Unconventional T cells	SNHG3	-2.89244	-0.477031	0.00382265	0.0290265
33315	CD8+ Cytotoxic Unconventional T cells	NAA35	-2.89335	-0.569764	0.00381153	0.0289478
33316	CD8+ Cytotoxic Unconventional T cells	CBX7	-2.89349	-1.01913	0.00380982	0.0289406
33317	CD8+ Cytotoxic Unconventional T cells	MRPL15	-2.89443	-0.618279	0.00379852	0.0288605
33318	CD8+ Cytotoxic Unconventional T cells	ZNF568	-2.89458	-1.03831	0.00379671	0.0288526
33319	CD8+ Cytotoxic Unconventional T cells	RICTOR	-2.89511	-0.254178	0.00379022	0.028809
33320	CD8+ Cytotoxic Unconventional T cells	HDHD5	-2.89568	-0.655314	0.00378343	0.0287631
33321	CD8+ Cytotoxic Unconventional T cells	PTCD3	-2.89907	-0.364238	0.00374268	0.028459
33322	CD8+ Cytotoxic Unconventional T cells	FAM104B	-2.89978	-0.803745	0.00373429	0.0284009
33323	CD8+ Cytotoxic Unconventional T cells	VAMP5	-2.89984	-0.157385	0.00373355	0.0284009
33324	CD8+ Cytotoxic Unconventional T cells	MVK	-2.90003	-1.50219	0.00373125	0.0283891
33325	CD8+ Cytotoxic Unconventional T cells	SNRNP35	-2.90018	-0.395712	0.00372947	0.0283813
33326	CD8+ Cytotoxic Unconventional T cells	ZDHHC18	-2.9024	-0.345169	0.00370317	0.0281868
33327	CD8+ Cytotoxic Unconventional T cells	CSNK1E	-2.90544	-0.684507	0.00366733	0.0279252
33328	CD8+ Cytotoxic Unconventional T cells	AC022126.1	-2.90564	-2.76791	0.00366506	0.0279135
33329	CD8+ Cytotoxic Unconventional T cells	UVSSA	-2.90645	-1.00371	0.00365559	0.027847
33330	CD8+ Cytotoxic Unconventional T cells	TMEM218	-2.90717	-0.80145	0.00364717	0.0277884
33331	CD8+ Cytotoxic Unconventional T cells	RMND5A	-2.90815	-0.295441	0.00363569	0.0277065
33332	CD8+ Cytotoxic Unconventional T cells	NF1	-2.909	-0.360991	0.00362589	0.0276373
33333	CD8+ Cytotoxic Unconventional T cells	NUDT1	-2.91054	-0.262907	0.00360807	0.027507
33334	CD8+ Cytotoxic Unconventional T cells	ATP2B1	-2.91166	-0.365968	0.00359518	0.0274143
33335	CD8+ Cytotoxic Unconventional T cells	SGSM3	-2.91243	-0.574158	0.00358628	0.0273519
33336	CD8+ Cytotoxic Unconventional T cells	SCAF4	-2.91273	-0.264075	0.00358285	0.0273312
33337	CD8+ Cytotoxic Unconventional T cells	PIGS	-2.91284	-0.405715	0.00358164	0.0273274
33338	CD8+ Cytotoxic Unconventional T cells	CDK8	-2.91288	-0.934391	0.00358113	0.0273274
33339	CD8+ Cytotoxic Unconventional T cells	AGA	-2.91297	-0.738777	0.00358012	0.0273268
33340	CD8+ Cytotoxic Unconventional T cells	ERCC6L2	-2.91396	-0.496688	0.00356874	0.0272454
33341	CD8+ Cytotoxic Unconventional T cells	RPP30	-2.91574	-0.445055	0.00354847	0.0270961
33342	CD8+ Cytotoxic Unconventional T cells	PHOSPHO2	-2.9162	-1.22264	0.00354327	0.0270619
33343	CD8+ Cytotoxic Unconventional T cells	IFRD2	-2.9163	-0.604672	0.00354207	0.0270581
33344	CD8+ Cytotoxic Unconventional T cells	PRXL2A	-2.91715	-1.95213	0.00353249	0.0269904
33345	CD8+ Cytotoxic Unconventional T cells	BMPR2	-2.91767	-0.866484	0.00352652	0.0269501
33346	CD8+ Cytotoxic Unconventional T cells	RANBP1	-2.92035	-0.134765	0.00349639	0.0267252
33347	CD8+ Cytotoxic Unconventional T cells	MON1B	-2.92093	-0.484008	0.00348987	0.0266808
33348	CD8+ Cytotoxic Unconventional T cells	ATF2	-2.92095	-0.385769	0.00348968	0.0266808
33349	CD8+ Cytotoxic Unconventional T cells	ZNF827	-2.92104	-0.482378	0.00348869	0.0266808
33350	CD8+ Cytotoxic Unconventional T cells	VPS11	-2.92237	-0.858032	0.00347374	0.0265735
33351	CD8+ Cytotoxic Unconventional T cells	RAB35	-2.92305	-0.340592	0.00346619	0.0265211
33352	CD8+ Cytotoxic Unconventional T cells	MOCS2	-2.92339	-0.664501	0.00346237	0.0264972
33353	CD8+ Cytotoxic Unconventional T cells	DMAP1	-2.92345	-0.467457	0.00346179	0.0264972
33354	CD8+ Cytotoxic Unconventional T cells	DCAF10	-2.92438	-0.631171	0.00345143	0.0264294
33355	CD8+ Cytotoxic Unconventional T cells	SNHG30	-2.92464	-0.732122	0.0034485	0.0264124
33356	CD8+ Cytotoxic Unconventional T cells	ALG8	-2.92783	-0.705412	0.00341337	0.0261485
33357	CD8+ Cytotoxic Unconventional T cells	SERGEF	-2.92818	-0.80986	0.00340951	0.0261242
33358	CD8+ Cytotoxic Unconventional T cells	WDSUB1	-2.92826	-0.814348	0.00340864	0.0261228
33359	CD8+ Cytotoxic Unconventional T cells	NAA30	-2.92841	-0.697484	0.003407	0.0261155
33360	CD8+ Cytotoxic Unconventional T cells	ZSCAN16-AS1	-2.93028	-0.795546	0.00338661	0.0259697
33361	CD8+ Cytotoxic Unconventional T cells	CAPN15	-2.9304	-0.723043	0.00338527	0.0259647
33362	CD8+ Cytotoxic Unconventional T cells	LSS	-2.93077	-1.40719	0.00338125	0.025939
33363	CD8+ Cytotoxic Unconventional T cells	BTD	-2.93182	-1.20955	0.00336977	0.0258562
33364	CD8+ Cytotoxic Unconventional T cells	C11orf49	-2.93344	-0.719096	0.00335225	0.0257269
33365	CD8+ Cytotoxic Unconventional T cells	KIAA0100	-2.93355	-0.396715	0.00335111	0.0257234
33366	CD8+ Cytotoxic Unconventional T cells	FAM104A	-2.93385	-0.273378	0.00334788	0.0257038
33367	CD8+ Cytotoxic Unconventional T cells	ZNF136	-2.93422	-0.860443	0.00334389	0.0256784
33368	CD8+ Cytotoxic Unconventional T cells	TMEM170A	-2.93438	-0.340902	0.00334219	0.0256705
33369	CD8+ Cytotoxic Unconventional T cells	LRRC14	-2.93448	-0.827451	0.00334105	0.0256669
33370	CD8+ Cytotoxic Unconventional T cells	APC	-2.9348	-0.453116	0.00333764	0.0256459
33371	CD8+ Cytotoxic Unconventional T cells	RNGTT	-2.93529	-0.418216	0.00333234	0.0256104
33372	CD8+ Cytotoxic Unconventional T cells	MRTFA	-2.93626	-0.34133	0.00332196	0.0255358
33373	CD8+ Cytotoxic Unconventional T cells	ZBTB2	-2.93637	-0.588362	0.00332083	0.0255323
33374	CD8+ Cytotoxic Unconventional T cells	MOAP1	-2.93742	-0.45226	0.00330954	0.0254506
33375	CD8+ Cytotoxic Unconventional T cells	KIAA0586	-2.93916	-0.570911	0.003291	0.0253131
33376	CD8+ Cytotoxic Unconventional T cells	KBTBD4	-2.93981	-0.802426	0.00328409	0.0252651
33377	CD8+ Cytotoxic Unconventional T cells	ALG12	-2.94124	-0.567815	0.00326901	0.0251542
33378	CD8+ Cytotoxic Unconventional T cells	LANCL1	-2.94141	-0.581587	0.00326725	0.0251457
33379	CD8+ Cytotoxic Unconventional T cells	ZFP14	-2.94179	-0.860538	0.00326326	0.0251201
33380	CD8+ Cytotoxic Unconventional T cells	WDR55	-2.94316	-0.567187	0.00324882	0.025014
33381	CD8+ Cytotoxic Unconventional T cells	HVCN1	-2.94318	-1.1553	0.00324855	0.025014
33382	CD8+ Cytotoxic Unconventional T cells	ZMYM5	-2.9436	-0.336141	0.00324421	0.0249886
33383	CD8+ Cytotoxic Unconventional T cells	C11orf1	-2.94438	-1.05269	0.00323601	0.0249305
33384	CD8+ Cytotoxic Unconventional T cells	XPO6	-2.94441	-0.362465	0.00323573	0.0249305
33385	CD8+ Cytotoxic Unconventional T cells	CFAP410	-2.9446	-0.726464	0.00323371	0.0249229
33386	CD8+ Cytotoxic Unconventional T cells	S100A10	-2.94467	-0.566246	0.00323297	0.0249223
33387	CD8+ Cytotoxic Unconventional T cells	MRPS18A	-2.94592	-0.477893	0.00321994	0.0248269
33388	CD8+ Cytotoxic Unconventional T cells	AC015912.3	-2.94714	-1.55103	0.00320732	0.0247346
33389	CD8+ Cytotoxic Unconventional T cells	FAM114A2	-2.94854	-0.736918	0.00319275	0.0246272
33390	CD8+ Cytotoxic Unconventional T cells	PINK1	-2.94911	-0.90545	0.00318694	0.0245923
33391	CD8+ Cytotoxic Unconventional T cells	NBPF15	-2.94955	-0.786486	0.0031824	0.0245623
33392	CD8+ Cytotoxic Unconventional T cells	JAGN1	-2.95032	-0.359951	0.00317444	0.0245058
33393	CD8+ Cytotoxic Unconventional T cells	EGR1	-2.95194	-0.522909	0.00315784	0.0243827
33394	CD8+ Cytotoxic Unconventional T cells	CCL3L1	-2.95205	-0.490885	0.00315676	0.0243793
33395	CD8+ Cytotoxic Unconventional T cells	AC025171.3	-2.95335	-1.59041	0.00314347	0.0242816
33396	CD8+ Cytotoxic Unconventional T cells	CC2D1A	-2.95337	-0.715556	0.0031432	0.0242816
33397	CD8+ Cytotoxic Unconventional T cells	SCFD1	-2.95358	-0.375006	0.00314114	0.0242735
33398	CD8+ Cytotoxic Unconventional T cells	ZER1	-2.95444	-0.811673	0.00313238	0.0242106
33399	CD8+ Cytotoxic Unconventional T cells	CYP2R1	-2.95515	-0.778634	0.00312515	0.0241597
33400	CD8+ Cytotoxic Unconventional T cells	RFFL	-2.95588	-0.436929	0.00311776	0.0241075
33401	CD8+ Cytotoxic Unconventional T cells	ZBTB4	-2.95706	-0.402288	0.00310586	0.0240203
33402	CD8+ Cytotoxic Unconventional T cells	CALU	-2.96115	-0.519609	0.00306489	0.0237083
33403	CD8+ Cytotoxic Unconventional T cells	IMMP2L	-2.96151	-1.28943	0.00306139	0.0236861
33404	CD8+ Cytotoxic Unconventional T cells	RBKS	-2.96178	-0.91781	0.00305868	0.0236699
33405	CD8+ Cytotoxic Unconventional T cells	ATOX1	-2.96206	-0.312833	0.00305589	0.0236531
33406	CD8+ Cytotoxic Unconventional T cells	ARPC5L	-2.96451	-0.188538	0.00303161	0.0234699
33407	CD8+ Cytotoxic Unconventional T cells	TRDV3	-2.96509	-4.57412	0.00302598	0.0234311
33408	CD8+ Cytotoxic Unconventional T cells	ZBTB48	-2.96605	-0.860199	0.00301656	0.0233629
33409	CD8+ Cytotoxic Unconventional T cells	SLC43A1	-2.96708	-1.06284	0.00300639	0.0232889
33410	CD8+ Cytotoxic Unconventional T cells	PREP	-2.96713	-0.417514	0.00300596	0.0232889
33411	CD8+ Cytotoxic Unconventional T cells	TOR1B	-2.9672	-0.763699	0.00300527	0.0232889
33412	CD8+ Cytotoxic Unconventional T cells	POGK	-2.96802	-0.588851	0.00299728	0.0232326
33413	CD8+ Cytotoxic Unconventional T cells	CASP8AP2	-2.969	-0.475069	0.00298768	0.0231629
33414	CD8+ Cytotoxic Unconventional T cells	GNL2	-2.96935	-0.470349	0.00298426	0.0231411
33415	CD8+ Cytotoxic Unconventional T cells	C11orf24	-2.9706	-0.974094	0.00297215	0.0230519
33416	CD8+ Cytotoxic Unconventional T cells	FAM210A	-2.97065	-0.592638	0.00297172	0.0230519
33417	CD8+ Cytotoxic Unconventional T cells	ATP1B1	-2.9717	-0.879105	0.00296152	0.0229788
33418	CD8+ Cytotoxic Unconventional T cells	GLB1	-2.97322	-0.443771	0.00294696	0.0228752
33419	CD8+ Cytotoxic Unconventional T cells	ALG2	-2.97327	-0.661657	0.00294645	0.0228752
33420	CD8+ Cytotoxic Unconventional T cells	C1RL	-2.97355	-0.701711	0.00294375	0.0228596
33421	CD8+ Cytotoxic Unconventional T cells	DYNC2H1	-2.97359	-1.52403	0.00294341	0.0228596
33422	CD8+ Cytotoxic Unconventional T cells	TXNIP	-2.97434	-0.65948	0.00293616	0.02281
33423	CD8+ Cytotoxic Unconventional T cells	STX17	-2.97479	-0.369391	0.00293187	0.0227813
33424	CD8+ Cytotoxic Unconventional T cells	TMEM127	-2.97531	-0.434116	0.00292691	0.0227474
33425	CD8+ Cytotoxic Unconventional T cells	SLC35A1	-2.97551	-0.780592	0.00292506	0.0227377
33426	CD8+ Cytotoxic Unconventional T cells	METTL21A	-2.97723	-0.916048	0.00290866	0.0226148
33427	CD8+ Cytotoxic Unconventional T cells	ATAD2B	-2.9783	-0.255908	0.00289849	0.0225404
33428	CD8+ Cytotoxic Unconventional T cells	ZKSCAN8	-2.9804	-1.03105	0.00287874	0.0223914
33429	CD8+ Cytotoxic Unconventional T cells	BOLA1	-2.98087	-0.932029	0.00287428	0.0223613
33430	CD8+ Cytotoxic Unconventional T cells	UBE2O	-2.982	-0.778542	0.00286373	0.0222837
33431	CD8+ Cytotoxic Unconventional T cells	CCDC159	-2.98247	-0.831712	0.00285928	0.0222537
33432	CD8+ Cytotoxic Unconventional T cells	OSBPL7	-2.98258	-0.892479	0.0028583	0.0222506
33433	CD8+ Cytotoxic Unconventional T cells	LCORL	-2.98568	-0.804808	0.00282951	0.022031
33434	CD8+ Cytotoxic Unconventional T cells	STK26	-2.98582	-0.311935	0.00282821	0.0220254
33435	CD8+ Cytotoxic Unconventional T cells	MFSD6	-2.98617	-0.399455	0.00282495	0.0220045
33436	CD8+ Cytotoxic Unconventional T cells	EDEM3	-2.98638	-0.33041	0.002823	0.0219976
33437	CD8+ Cytotoxic Unconventional T cells	STXBP3	-2.98666	-0.391103	0.0028204	0.0219826
33438	CD8+ Cytotoxic Unconventional T cells	CHID1	-2.98677	-0.527144	0.00281943	0.0219795
33439	CD8+ Cytotoxic Unconventional T cells	ARL16	-2.98743	-0.32491	0.00281335	0.0219366
33440	CD8+ Cytotoxic Unconventional T cells	APIP	-2.98774	-0.636572	0.00281052	0.021919
33441	CD8+ Cytotoxic Unconventional T cells	MGA	-2.98825	-0.36911	0.00280583	0.0218869
33442	CD8+ Cytotoxic Unconventional T cells	GMPR2	-2.98867	-0.450347	0.00280195	0.0218612
33443	CD8+ Cytotoxic Unconventional T cells	GTF2H3	-2.98964	-0.627649	0.00279309	0.0217965
33444	CD8+ Cytotoxic Unconventional T cells	AMD1	-2.99014	-0.293292	0.00278851	0.0217652
33445	CD8+ Cytotoxic Unconventional T cells	STK32C	-2.99045	-1.20087	0.0027857	0.0217478
33446	CD8+ Cytotoxic Unconventional T cells	MAP3K11	-2.99073	-0.569891	0.00278313	0.0217322
33447	CD8+ Cytotoxic Unconventional T cells	ZBED5	-2.99106	-0.478044	0.00278008	0.0217129
33448	CD8+ Cytotoxic Unconventional T cells	TSHZ1	-2.99129	-0.868953	0.002778	0.0217011
33449	CD8+ Cytotoxic Unconventional T cells	RFXANK	-2.99219	-0.385953	0.00276985	0.0216418
33450	CD8+ Cytotoxic Unconventional T cells	HNRNPH1	-2.99247	-0.151623	0.00276729	0.0216263
33451	CD8+ Cytotoxic Unconventional T cells	SIRT3	-2.99287	-0.897603	0.0027637	0.0216071
33452	CD8+ Cytotoxic Unconventional T cells	PPP3R1	-2.99322	-0.265987	0.00276052	0.0215867
33453	CD8+ Cytotoxic Unconventional T cells	NOL9	-2.99381	-0.588162	0.00275519	0.0215494
33454	CD8+ Cytotoxic Unconventional T cells	PDE7A	-2.99517	-0.172893	0.0027429	0.0214577
33455	CD8+ Cytotoxic Unconventional T cells	ORMDL3	-2.99548	-0.191379	0.00274013	0.0214405
33456	CD8+ Cytotoxic Unconventional T cells	SETBP1	-2.99638	-0.986708	0.00273208	0.0213863
33457	CD8+ Cytotoxic Unconventional T cells	TRIM25	-2.99673	-0.638514	0.00272892	0.021366
33458	CD8+ Cytotoxic Unconventional T cells	PIK3R6	-2.99779	-1.37407	0.00271941	0.0212959
33459	CD8+ Cytotoxic Unconventional T cells	LINC00909	-2.99891	-0.883548	0.00270945	0.0212223
33460	CD8+ Cytotoxic Unconventional T cells	MRPL39	-3.00104	-0.701182	0.00269058	0.0210788
33461	CD8+ Cytotoxic Unconventional T cells	SFT2D1	-3.00196	-0.202117	0.0026825	0.0210199
33462	CD8+ Cytotoxic Unconventional T cells	UBE2G1	-3.00217	-0.18011	0.00268064	0.0210096
33463	CD8+ Cytotoxic Unconventional T cells	SOD1	-3.00236	-0.453751	0.00267894	0.0210006
33464	CD8+ Cytotoxic Unconventional T cells	STARD3	-3.00237	-0.237044	0.00267886	0.0210006
33465	CD8+ Cytotoxic Unconventional T cells	HECW2-AS1	-3.00245	-0.606788	0.00267816	0.0210006
33466	CD8+ Cytotoxic Unconventional T cells	FBXO38	-3.00257	-0.582487	0.00267708	0.020999
33467	CD8+ Cytotoxic Unconventional T cells	SRSF9	-3.00286	-0.27509	0.00267453	0.0209833
33468	CD8+ Cytotoxic Unconventional T cells	HCLS1	-3.00391	-0.688819	0.00266534	0.0209155
33469	CD8+ Cytotoxic Unconventional T cells	NPRL3	-3.00467	-0.746073	0.00265872	0.0208679
33470	CD8+ Cytotoxic Unconventional T cells	DCUN1D1	-3.00546	-0.587097	0.0026518	0.0208179
33471	CD8+ Cytotoxic Unconventional T cells	PRR3	-3.00556	-0.840743	0.00265096	0.0208156
33472	CD8+ Cytotoxic Unconventional T cells	TBCCD1	-3.00751	-0.778236	0.00263398	0.0206866
33473	CD8+ Cytotoxic Unconventional T cells	WDR82	-3.00794	-0.177868	0.00263025	0.0206615
33474	CD8+ Cytotoxic Unconventional T cells	IPO5	-3.009	-0.473634	0.00262112	0.0205941
33475	CD8+ Cytotoxic Unconventional T cells	AC012615.1	-3.01033	-0.803653	0.00260961	0.0205078
33476	CD8+ Cytotoxic Unconventional T cells	UBALD1	-3.01252	-0.628232	0.00259092	0.0203652
33477	CD8+ Cytotoxic Unconventional T cells	BTN2A1	-3.0147	-0.519011	0.00257235	0.0202234
33478	CD8+ Cytotoxic Unconventional T cells	MMS19	-3.01621	-0.638128	0.00255954	0.0201269
33479	CD8+ Cytotoxic Unconventional T cells	KCTD5	-3.01646	-0.489656	0.00255746	0.0201147
33480	CD8+ Cytotoxic Unconventional T cells	PJA2	-3.01649	-0.168438	0.00255717	0.0201147
33481	CD8+ Cytotoxic Unconventional T cells	GALNT12	-3.01667	-1.44409	0.00255568	0.020109
33482	CD8+ Cytotoxic Unconventional T cells	MAU2	-3.0169	-0.563379	0.00255375	0.020098
33483	CD8+ Cytotoxic Unconventional T cells	RBM4B	-3.01695	-0.926732	0.00255331	0.020098
33484	CD8+ Cytotoxic Unconventional T cells	USP24	-3.0173	-0.259141	0.00255035	0.0200795
33485	CD8+ Cytotoxic Unconventional T cells	ZNF737	-3.01831	-0.74132	0.00254192	0.0200173
33486	CD8+ Cytotoxic Unconventional T cells	UTP11	-3.0192	-0.673552	0.0025344	0.0199622
33487	CD8+ Cytotoxic Unconventional T cells	RASA4	-3.01926	-1.0129	0.00253396	0.0199622
33488	CD8+ Cytotoxic Unconventional T cells	QTRT1	-3.01982	-0.565666	0.00252925	0.0199299
33489	CD8+ Cytotoxic Unconventional T cells	RP9	-3.02054	-0.63424	0.00252323	0.0198866
33490	CD8+ Cytotoxic Unconventional T cells	SLC35A4	-3.0206	-0.460453	0.00252272	0.0198866
33491	CD8+ Cytotoxic Unconventional T cells	PMM1	-3.02181	-0.435876	0.0025127	0.0198118
33492	CD8+ Cytotoxic Unconventional T cells	THAP5	-3.02198	-0.699719	0.00251123	0.0198044
33493	CD8+ Cytotoxic Unconventional T cells	TBC1D1	-3.02292	-0.243661	0.00250351	0.0197475
33494	CD8+ Cytotoxic Unconventional T cells	PMM2	-3.02489	-0.556727	0.00248725	0.0196234
33495	CD8+ Cytotoxic Unconventional T cells	KLHL6	-3.02493	-0.585418	0.00248689	0.0196234
33496	CD8+ Cytotoxic Unconventional T cells	FBXO22	-3.02538	-0.576083	0.0024832	0.0195995
33497	CD8+ Cytotoxic Unconventional T cells	WASHC5	-3.02557	-0.520007	0.00248161	0.0195911
33498	CD8+ Cytotoxic Unconventional T cells	CARMIL2	-3.02754	-0.670131	0.00246556	0.0194684
33499	CD8+ Cytotoxic Unconventional T cells	CLPTM1	-3.02806	-0.356274	0.00246132	0.019439
33500	CD8+ Cytotoxic Unconventional T cells	AASDH	-3.02811	-1.03491	0.00246089	0.019439
33501	CD8+ Cytotoxic Unconventional T cells	RNASEH1	-3.02836	-0.426546	0.00245889	0.0194278
33502	CD8+ Cytotoxic Unconventional T cells	RRP1	-3.02961	-0.816891	0.00244874	0.0193517
33503	CD8+ Cytotoxic Unconventional T cells	FBXO21	-3.0311	-0.525588	0.00243664	0.01926
33504	CD8+ Cytotoxic Unconventional T cells	NUDT21	-3.03182	-0.186379	0.00243082	0.0192181
33505	CD8+ Cytotoxic Unconventional T cells	AVPI1	-3.03186	-2.15998	0.00243054	0.0192181
33506	CD8+ Cytotoxic Unconventional T cells	MFSD14C	-3.03286	-0.456093	0.00242247	0.01916
33507	CD8+ Cytotoxic Unconventional T cells	CDC37L1	-3.03309	-0.803127	0.00242064	0.0191495
33508	CD8+ Cytotoxic Unconventional T cells	TYK2	-3.03374	-0.481149	0.00241542	0.0191122
33509	CD8+ Cytotoxic Unconventional T cells	GCSAM	-3.03382	-2.15593	0.00241479	0.0191112
33510	CD8+ Cytotoxic Unconventional T cells	MAP3K14-AS1	-3.03575	-1.10165	0.00239941	0.0189934
33511	CD8+ Cytotoxic Unconventional T cells	SLC30A7	-3.03589	-0.418665	0.00239829	0.0189885
33512	CD8+ Cytotoxic Unconventional T cells	KCTD7	-3.03726	-0.769259	0.00238739	0.0189061
33513	CD8+ Cytotoxic Unconventional T cells	CROCC	-3.03906	-1.0449	0.00237321	0.0187978
33514	CD8+ Cytotoxic Unconventional T cells	KLHDC4	-3.03912	-0.579113	0.00237273	0.0187978
33515	CD8+ Cytotoxic Unconventional T cells	CHFR	-3.03999	-0.430619	0.00236587	0.0187475
33516	CD8+ Cytotoxic Unconventional T cells	C1GALT1	-3.04004	-0.254368	0.00236546	0.0187475
33517	CD8+ Cytotoxic Unconventional T cells	DUS3L	-3.04038	-0.617041	0.00236277	0.0187306
33518	CD8+ Cytotoxic Unconventional T cells	TCEAL1	-3.04187	-1.51962	0.00235112	0.0186422
33519	CD8+ Cytotoxic Unconventional T cells	YRDC	-3.04277	-0.718066	0.00234412	0.0185906
33520	CD8+ Cytotoxic Unconventional T cells	ZNF324	-3.04292	-1.36656	0.00234296	0.0185852
33521	CD8+ Cytotoxic Unconventional T cells	CARD9	-3.04294	-0.622688	0.00234282	0.0185852
33522	CD8+ Cytotoxic Unconventional T cells	DDHD2	-3.04302	-0.570151	0.0023422	0.0185852
33523	CD8+ Cytotoxic Unconventional T cells	ZNF83	-3.04326	-0.398149	0.00234029	0.0185757
33524	CD8+ Cytotoxic Unconventional T cells	LINS1	-3.04331	-0.506127	0.00233988	0.0185757
33525	CD8+ Cytotoxic Unconventional T cells	OPTN	-3.045	-0.1666	0.00232677	0.0184761
33526	CD8+ Cytotoxic Unconventional T cells	MICB	-3.04538	-0.85032	0.00232385	0.0184568
33527	CD8+ Cytotoxic Unconventional T cells	UTP6	-3.04563	-0.56013	0.00232194	0.0184455
33528	CD8+ Cytotoxic Unconventional T cells	INTS14	-3.04587	-0.745857	0.00232011	0.0184348
33529	CD8+ Cytotoxic Unconventional T cells	MROH1	-3.048	-0.867211	0.00230373	0.0183123
33530	CD8+ Cytotoxic Unconventional T cells	KCTD18	-3.04812	-0.921811	0.00230279	0.0183086
33531	CD8+ Cytotoxic Unconventional T cells	IPO8	-3.04865	-0.447393	0.00229874	0.0182803
33532	CD8+ Cytotoxic Unconventional T cells	MRPL48	-3.04865	-0.50668	0.00229874	0.0182803
33533	CD8+ Cytotoxic Unconventional T cells	YIPF2	-3.04866	-0.799975	0.00229868	0.0182803
33534	CD8+ Cytotoxic Unconventional T cells	CASP3	-3.05181	-0.356985	0.00227469	0.0181004
33535	CD8+ Cytotoxic Unconventional T cells	ZMIZ1	-3.05197	-0.238021	0.00227342	0.0180941
33536	CD8+ Cytotoxic Unconventional T cells	CNEP1R1	-3.05261	-0.920952	0.00226863	0.0180597
33537	CD8+ Cytotoxic Unconventional T cells	TMEM192	-3.05342	-1.04522	0.00226252	0.0180148
33538	CD8+ Cytotoxic Unconventional T cells	DDX59	-3.0544	-0.547452	0.0022551	0.0179595
33539	CD8+ Cytotoxic Unconventional T cells	RANBP9	-3.05723	-0.245063	0.00223395	0.0177949
33540	CD8+ Cytotoxic Unconventional T cells	GPR137B	-3.05929	-0.403434	0.00221859	0.0176762
33541	CD8+ Cytotoxic Unconventional T cells	CMTM8	-3.0619	-1.12095	0.00219938	0.0175268
33542	CD8+ Cytotoxic Unconventional T cells	NRF1	-3.06273	-0.700652	0.00219324	0.0174815
33543	CD8+ Cytotoxic Unconventional T cells	HIRIP3	-3.06362	-0.696022	0.00218674	0.0174334
33544	CD8+ Cytotoxic Unconventional T cells	SLC25A33	-3.064	-1.16666	0.00218397	0.017415
33545	CD8+ Cytotoxic Unconventional T cells	HEMK1	-3.06429	-0.948806	0.00218185	0.0174017
33546	CD8+ Cytotoxic Unconventional T cells	MDM2	-3.06633	-0.347233	0.00216701	0.017287
33547	CD8+ Cytotoxic Unconventional T cells	ABHD3	-3.06769	-0.343792	0.00215721	0.0172124
33548	CD8+ Cytotoxic Unconventional T cells	NELFB	-3.06857	-0.328798	0.00215087	0.0171654
33549	CD8+ Cytotoxic Unconventional T cells	ANKRD39	-3.06957	-0.463281	0.00214366	0.0171114
33550	CD8+ Cytotoxic Unconventional T cells	HAUS8	-3.06962	-1.02129	0.00214334	0.0171114
33551	CD8+ Cytotoxic Unconventional T cells	PNO1	-3.07016	-0.716964	0.00213943	0.0170849
33552	CD8+ Cytotoxic Unconventional T cells	EXOSC9	-3.07028	-0.375056	0.00213861	0.0170819
33553	CD8+ Cytotoxic Unconventional T cells	VPS37A	-3.07168	-0.522114	0.00212861	0.0170056
33554	CD8+ Cytotoxic Unconventional T cells	COQ2	-3.07267	-1.24052	0.00212153	0.0169526
33555	CD8+ Cytotoxic Unconventional T cells	USP48	-3.07311	-0.198746	0.00211841	0.0169312
33556	CD8+ Cytotoxic Unconventional T cells	TTC33	-3.07402	-1.07	0.00211192	0.0168829
33557	CD8+ Cytotoxic Unconventional T cells	OXCT1	-3.07455	-0.387012	0.00210818	0.0168566
33558	CD8+ Cytotoxic Unconventional T cells	C17orf75	-3.07487	-0.911509	0.00210595	0.0168423
33559	CD8+ Cytotoxic Unconventional T cells	SPNS1	-3.07681	-0.578549	0.00209232	0.0167368
33560	CD8+ Cytotoxic Unconventional T cells	BCKDK	-3.07737	-0.630908	0.00208837	0.0167087
33561	CD8+ Cytotoxic Unconventional T cells	UBE2F	-3.07739	-0.313484	0.00208825	0.0167087
33562	CD8+ Cytotoxic Unconventional T cells	FAM53C	-3.0779	-0.799439	0.00208467	0.0166862
33563	CD8+ Cytotoxic Unconventional T cells	SHMT2	-3.07902	-0.258321	0.00207681	0.0166267
33564	CD8+ Cytotoxic Unconventional T cells	OGA	-3.07969	-0.182087	0.00207215	0.0165929
33565	CD8+ Cytotoxic Unconventional T cells	HBS1L	-3.08129	-0.326999	0.00206104	0.0165109
33566	CD8+ Cytotoxic Unconventional T cells	LMBRD2	-3.0815	-0.828752	0.00205957	0.0165026
33567	CD8+ Cytotoxic Unconventional T cells	HEG1	-3.08159	-0.619788	0.00205897	0.0165012
33568	CD8+ Cytotoxic Unconventional T cells	ABCA5	-3.08187	-0.752626	0.00205708	0.0164896
33569	CD8+ Cytotoxic Unconventional T cells	DHX16	-3.08368	-0.501979	0.00204459	0.0163929
33570	CD8+ Cytotoxic Unconventional T cells	DIPK2A	-3.08555	-0.847968	0.00203175	0.0162934
33571	CD8+ Cytotoxic Unconventional T cells	HARS2	-3.08559	-0.749479	0.00203151	0.0162934
33572	CD8+ Cytotoxic Unconventional T cells	NEPRO	-3.08564	-0.346285	0.00203114	0.0162934
33573	CD8+ Cytotoxic Unconventional T cells	IFT52	-3.08675	-0.906715	0.00202358	0.0162382
33574	CD8+ Cytotoxic Unconventional T cells	CD320	-3.08717	-0.310056	0.00202071	0.0162186
33575	CD8+ Cytotoxic Unconventional T cells	MAP11	-3.08721	-0.858178	0.00202047	0.0162186
33576	CD8+ Cytotoxic Unconventional T cells	MDC1	-3.08788	-0.70202	0.00201593	0.0161871
33577	CD8+ Cytotoxic Unconventional T cells	LRRC41	-3.08856	-0.584036	0.00201128	0.0161565
33578	CD8+ Cytotoxic Unconventional T cells	DUSP10	-3.08898	-0.374693	0.00200842	0.016137
33579	CD8+ Cytotoxic Unconventional T cells	PEX19	-3.08944	-0.77783	0.00200533	0.0161156
33580	CD8+ Cytotoxic Unconventional T cells	GSK3B	-3.0902	-0.174579	0.00200023	0.016078
33581	CD8+ Cytotoxic Unconventional T cells	ATP9B	-3.09115	-0.503411	0.00199384	0.01603
33582	CD8+ Cytotoxic Unconventional T cells	ZNF688	-3.09138	-0.656765	0.0019923	0.016021
33583	CD8+ Cytotoxic Unconventional T cells	SPEF2	-3.09171	-1.36571	0.00199006	0.0160064
33584	CD8+ Cytotoxic Unconventional T cells	GOT1	-3.09239	-0.791876	0.00198552	0.0159733
33585	CD8+ Cytotoxic Unconventional T cells	CLINT1	-3.0924	-0.196255	0.00198546	0.0159733
33586	CD8+ Cytotoxic Unconventional T cells	NANS	-3.09338	-0.736052	0.00197888	0.0159266
33587	CD8+ Cytotoxic Unconventional T cells	ZC3H14	-3.09423	-0.429275	0.00197325	0.0158847
33588	CD8+ Cytotoxic Unconventional T cells	STK11	-3.09541	-0.790823	0.00196543	0.015825
33589	CD8+ Cytotoxic Unconventional T cells	ZNF451	-3.09574	-0.371944	0.00196321	0.0158105
33590	CD8+ Cytotoxic Unconventional T cells	RUFY1	-3.09805	-0.465919	0.001948	0.0156913
33591	CD8+ Cytotoxic Unconventional T cells	UBR4	-3.09824	-0.315027	0.00194673	0.0156844
33592	CD8+ Cytotoxic Unconventional T cells	RXRB	-3.09967	-0.666512	0.00193739	0.0156158
33593	CD8+ Cytotoxic Unconventional T cells	RRP12	-3.10012	-0.995693	0.00193445	0.0155954
33594	CD8+ Cytotoxic Unconventional T cells	UROS	-3.10026	-0.339732	0.00193353	0.0155913
33595	CD8+ Cytotoxic Unconventional T cells	PELO	-3.10159	-0.502434	0.00192482	0.0155243
33596	CD8+ Cytotoxic Unconventional T cells	SP2	-3.10248	-0.547982	0.00191905	0.0154811
33597	CD8+ Cytotoxic Unconventional T cells	DVL2	-3.10385	-1.08993	0.00191022	0.0154132
33598	CD8+ Cytotoxic Unconventional T cells	PYM1	-3.10442	-0.434314	0.00190654	0.0153867
33599	CD8+ Cytotoxic Unconventional T cells	CEP164	-3.105	-0.643437	0.0019028	0.0153598
33600	CD8+ Cytotoxic Unconventional T cells	PRMT7	-3.10518	-0.607991	0.00190166	0.0153539
33601	CD8+ Cytotoxic Unconventional T cells	PRPF4	-3.10521	-0.715849	0.00190144	0.0153539
33602	CD8+ Cytotoxic Unconventional T cells	POLR2H	-3.10673	-0.294565	0.00189167	0.0152797
33603	CD8+ Cytotoxic Unconventional T cells	FAM160B2	-3.10763	-0.685346	0.00188594	0.0152366
33604	CD8+ Cytotoxic Unconventional T cells	TMEM161A	-3.1078	-0.735868	0.00188487	0.0152312
33605	CD8+ Cytotoxic Unconventional T cells	UBXN4	-3.10823	-0.40819	0.00188212	0.0152123
33606	CD8+ Cytotoxic Unconventional T cells	TRIM33	-3.10868	-0.277688	0.00187927	0.0151924
33607	CD8+ Cytotoxic Unconventional T cells	NCOA2	-3.11113	-0.291648	0.00186371	0.0150699
33608	CD8+ Cytotoxic Unconventional T cells	PLCG2	-3.11141	-0.177592	0.00186194	0.0150587
33609	CD8+ Cytotoxic Unconventional T cells	ARMC10	-3.11211	-0.434627	0.00185756	0.0150265
33610	CD8+ Cytotoxic Unconventional T cells	NR2C2AP	-3.11276	-0.668878	0.00185346	0.0149966
33611	CD8+ Cytotoxic Unconventional T cells	APOA1	-3.11404	-1.80429	0.00184547	0.0149351
33612	CD8+ Cytotoxic Unconventional T cells	THAP6	-3.11485	-0.715996	0.00184036	0.0148969
33613	CD8+ Cytotoxic Unconventional T cells	TIMM10	-3.11511	-0.334631	0.00183876	0.0148871
33614	CD8+ Cytotoxic Unconventional T cells	VCPKMT	-3.11554	-0.697348	0.00183608	0.0148686
33615	CD8+ Cytotoxic Unconventional T cells	MED17	-3.11558	-0.480492	0.0018358	0.0148686
33616	CD8+ Cytotoxic Unconventional T cells	PATZ1	-3.11586	-1.02	0.00183411	0.0148589
33617	CD8+ Cytotoxic Unconventional T cells	ZC3H18	-3.11607	-0.302569	0.00183279	0.0148515
33618	CD8+ Cytotoxic Unconventional T cells	RBM28	-3.11727	-0.565668	0.00182537	0.0147944
33619	CD8+ Cytotoxic Unconventional T cells	POLH	-3.11825	-0.86539	0.00181928	0.0147482
33620	CD8+ Cytotoxic Unconventional T cells	IQCB1	-3.11872	-0.519854	0.0018164	0.014728
33621	CD8+ Cytotoxic Unconventional T cells	TRIM44	-3.11892	-0.272711	0.00181515	0.0147211
33622	CD8+ Cytotoxic Unconventional T cells	PHYH	-3.11932	-0.951588	0.00181266	0.014704
33623	CD8+ Cytotoxic Unconventional T cells	UBR7	-3.12031	-0.623317	0.00180661	0.014658
33624	CD8+ Cytotoxic Unconventional T cells	DPH7	-3.1212	-0.658608	0.00180116	0.0146169
33625	CD8+ Cytotoxic Unconventional T cells	LYRM4	-3.12167	-0.85382	0.00179831	0.0145969
33626	CD8+ Cytotoxic Unconventional T cells	CLIP4	-3.12192	-0.476593	0.00179675	0.0145874
33627	CD8+ Cytotoxic Unconventional T cells	NIPSNAP2	-3.12195	-0.495715	0.00179659	0.0145874
33628	CD8+ Cytotoxic Unconventional T cells	TXNRD1	-3.12223	-0.327138	0.00179488	0.0145784
33629	CD8+ Cytotoxic Unconventional T cells	CYP20A1	-3.1223	-0.377653	0.00179445	0.014578
33630	CD8+ Cytotoxic Unconventional T cells	ESS2	-3.12256	-1.00215	0.00179284	0.0145681
33631	CD8+ Cytotoxic Unconventional T cells	TXLNG	-3.12277	-0.753831	0.00179161	0.0145612
33632	CD8+ Cytotoxic Unconventional T cells	GALE	-3.12297	-0.927535	0.00179037	0.0145543
33633	CD8+ Cytotoxic Unconventional T cells	DNAJC30	-3.12686	-1.11614	0.00176686	0.0143662
33634	CD8+ Cytotoxic Unconventional T cells	EIF2AK2	-3.12804	-0.298416	0.00175978	0.0143148
33635	CD8+ Cytotoxic Unconventional T cells	ATF7	-3.12811	-0.504208	0.00175936	0.0143144
33636	CD8+ Cytotoxic Unconventional T cells	COG1	-3.12848	-0.780162	0.0017571	0.0142991
33637	CD8+ Cytotoxic Unconventional T cells	AQR	-3.13041	-0.467633	0.00174561	0.0142086
33638	CD8+ Cytotoxic Unconventional T cells	ZSWIM6	-3.13048	-0.836008	0.00174519	0.0142082
33639	CD8+ Cytotoxic Unconventional T cells	TDP1	-3.13098	-0.602267	0.00174227	0.0141875
33640	CD8+ Cytotoxic Unconventional T cells	CARD8	-3.13238	-0.27033	0.00173393	0.0141226
33641	CD8+ Cytotoxic Unconventional T cells	ADHFE1	-3.13267	-0.955099	0.00173222	0.0141147
33642	CD8+ Cytotoxic Unconventional T cells	NUP160	-3.13274	-0.57686	0.00173186	0.0141147
33643	CD8+ Cytotoxic Unconventional T cells	GCLM	-3.13311	-0.577917	0.00172963	0.0140996
33644	CD8+ Cytotoxic Unconventional T cells	DRAXIN	-3.13317	-1.77987	0.00172931	0.0140996
33645	CD8+ Cytotoxic Unconventional T cells	KMT2E-AS1	-3.13471	-0.487261	0.00172026	0.0140293
33646	CD8+ Cytotoxic Unconventional T cells	SNRNP48	-3.13589	-0.854287	0.00171331	0.0139756
33647	CD8+ Cytotoxic Unconventional T cells	TRIM26	-3.13627	-0.438385	0.0017111	0.0139606
33648	CD8+ Cytotoxic Unconventional T cells	UBE2H	-3.1365	-0.223781	0.00170977	0.0139527
33649	CD8+ Cytotoxic Unconventional T cells	SLC16A6	-3.13833	-1.59428	0.00169912	0.0138688
33650	CD8+ Cytotoxic Unconventional T cells	TBC1D19	-3.13903	-1.40116	0.0016951	0.0138389
33651	CD8+ Cytotoxic Unconventional T cells	INTS12	-3.14	-0.788024	0.00168946	0.0137958
33652	CD8+ Cytotoxic Unconventional T cells	GSE1	-3.14014	-0.617028	0.0016887	0.0137926
33653	CD8+ Cytotoxic Unconventional T cells	ERAP1	-3.14025	-0.318251	0.00168804	0.0137902
33654	CD8+ Cytotoxic Unconventional T cells	NBAS	-3.14095	-0.547526	0.00168399	0.01376
33655	CD8+ Cytotoxic Unconventional T cells	ZBTB45	-3.14174	-1.24445	0.00167949	0.0137262
33656	CD8+ Cytotoxic Unconventional T cells	CNST	-3.14187	-0.332241	0.00167873	0.013723
33657	CD8+ Cytotoxic Unconventional T cells	AIFM1	-3.14204	-0.70064	0.00167772	0.0137177
33658	CD8+ Cytotoxic Unconventional T cells	CNN3	-3.14273	-2.4751	0.00167379	0.0136885
33659	CD8+ Cytotoxic Unconventional T cells	CKS2	-3.14477	-0.292871	0.00166216	0.0135963
33660	CD8+ Cytotoxic Unconventional T cells	2025-03-06	-3.14503	-0.318282	0.00166071	0.0135874
33661	CD8+ Cytotoxic Unconventional T cells	CRLS1	-3.14556	-0.717056	0.00165766	0.0135654
33662	CD8+ Cytotoxic Unconventional T cells	AEN	-3.14599	-1.14246	0.00165527	0.0135487
33663	CD8+ Cytotoxic Unconventional T cells	IL17RA	-3.14695	-0.402635	0.00164985	0.0135073
33664	CD8+ Cytotoxic Unconventional T cells	ALG1	-3.147	-0.812994	0.00164955	0.0135073
33665	CD8+ Cytotoxic Unconventional T cells	TOR1A	-3.14713	-0.313246	0.00164881	0.0135045
33666	CD8+ Cytotoxic Unconventional T cells	SPAG16	-3.14751	-1.01897	0.00164668	0.01349
33667	CD8+ Cytotoxic Unconventional T cells	GTSF1	-3.14846	-1.3334	0.00164133	0.013452
33668	CD8+ Cytotoxic Unconventional T cells	PAFAH1B2	-3.14948	-0.659377	0.00163561	0.013408
33669	CD8+ Cytotoxic Unconventional T cells	JOSD1	-3.15189	-0.48494	0.00162216	0.0133006
33670	CD8+ Cytotoxic Unconventional T cells	RAP2C	-3.15394	-0.485719	0.00161081	0.0132104
33671	CD8+ Cytotoxic Unconventional T cells	ANKRD9	-3.15407	-1.97864	0.00161013	0.0132077
33672	CD8+ Cytotoxic Unconventional T cells	MCM6	-3.15447	-0.400255	0.0016079	0.0131922
33673	CD8+ Cytotoxic Unconventional T cells	SLC7A4	-3.15482	-1.98717	0.00160596	0.0131791
33674	CD8+ Cytotoxic Unconventional T cells	CHRAC1	-3.15551	-0.373216	0.00160219	0.0131538
33675	CD8+ Cytotoxic Unconventional T cells	FMNL3	-3.15566	-0.325458	0.00160137	0.0131499
33676	CD8+ Cytotoxic Unconventional T cells	ARFGEF2	-3.15593	-0.607991	0.00159987	0.0131405
33677	CD8+ Cytotoxic Unconventional T cells	SLC25A26	-3.15625	-0.771699	0.00159813	0.0131291
33678	CD8+ Cytotoxic Unconventional T cells	SCAP	-3.15781	-0.757603	0.00158957	0.0130616
33679	CD8+ Cytotoxic Unconventional T cells	MAP7D3	-3.15845	-0.682667	0.00158612	0.013036
33680	CD8+ Cytotoxic Unconventional T cells	CINP	-3.15861	-0.564204	0.00158526	0.0130318
33681	CD8+ Cytotoxic Unconventional T cells	EBPL	-3.1594	-0.513968	0.00158096	0.0129992
33682	CD8+ Cytotoxic Unconventional T cells	CAMKK2	-3.15952	-0.907872	0.00158029	0.0129965
33683	CD8+ Cytotoxic Unconventional T cells	SNTB1	-3.15954	-0.43742	0.00158019	0.0129965
33684	CD8+ Cytotoxic Unconventional T cells	BAG4	-3.16135	-0.674215	0.00157039	0.0129207
33685	CD8+ Cytotoxic Unconventional T cells	HSD17B4	-3.16248	-0.579712	0.00156433	0.0128736
33686	CD8+ Cytotoxic Unconventional T cells	SPTLC1	-3.16327	-0.52827	0.00156008	0.0128414
33687	CD8+ Cytotoxic Unconventional T cells	NKTR	-3.16413	-0.179263	0.00155546	0.0128062
33688	CD8+ Cytotoxic Unconventional T cells	NFYB	-3.16459	-0.596459	0.00155302	0.0127889
33689	CD8+ Cytotoxic Unconventional T cells	THAP1	-3.16553	-0.672553	0.001548	0.0127503
33690	CD8+ Cytotoxic Unconventional T cells	IGKV1-5	-3.16568	-2.09077	0.00154721	0.0127465
33691	CD8+ Cytotoxic Unconventional T cells	LINC00662	-3.1657	-1.27229	0.00154711	0.0127465
33692	CD8+ Cytotoxic Unconventional T cells	RNPEP	-3.16615	-0.605638	0.00154473	0.0127316
33693	CD8+ Cytotoxic Unconventional T cells	ILVBL	-3.16662	-0.854916	0.00154221	0.0127136
33694	CD8+ Cytotoxic Unconventional T cells	EEF1AKMT2	-3.16779	-0.659331	0.00153601	0.0126653
33695	CD8+ Cytotoxic Unconventional T cells	PIM2	-3.1703	-0.231589	0.00152281	0.0125592
33696	CD8+ Cytotoxic Unconventional T cells	RRN3	-3.17038	-0.383918	0.0015224	0.0125585
33697	CD8+ Cytotoxic Unconventional T cells	SEC22A	-3.17087	-0.87786	0.00151982	0.0125399
33698	CD8+ Cytotoxic Unconventional T cells	PSMG1	-3.1717	-0.678122	0.0015155	0.012507
33699	CD8+ Cytotoxic Unconventional T cells	SMYD3	-3.17262	-0.725926	0.00151068	0.0124699
33700	CD8+ Cytotoxic Unconventional T cells	PPIP5K2	-3.17284	-0.307051	0.00150954	0.0124632
33701	CD8+ Cytotoxic Unconventional T cells	SETDB1	-3.17288	-0.769888	0.00150936	0.0124632
33702	CD8+ Cytotoxic Unconventional T cells	MED26	-3.17393	-1.12628	0.00150388	0.0124245
33703	CD8+ Cytotoxic Unconventional T cells	FOXJ3	-3.17541	-0.282162	0.00149623	0.0123668
33704	CD8+ Cytotoxic Unconventional T cells	UIMC1	-3.17666	-0.407464	0.0014898	0.0123163
33705	CD8+ Cytotoxic Unconventional T cells	DHX38	-3.17681	-0.428201	0.00148904	0.0123126
33706	CD8+ Cytotoxic Unconventional T cells	PTPRN2	-3.17814	-0.729478	0.00148223	0.012259
33707	CD8+ Cytotoxic Unconventional T cells	RWDD4	-3.17834	-0.483511	0.00148119	0.0122531
33708	CD8+ Cytotoxic Unconventional T cells	VPS13C	-3.18157	-0.216894	0.00146478	0.01212
33709	CD8+ Cytotoxic Unconventional T cells	POLR2D	-3.18286	-0.577127	0.00145829	0.012069
33710	CD8+ Cytotoxic Unconventional T cells	INPP5D	-3.1837	-0.196758	0.00145405	0.0120364
33711	CD8+ Cytotoxic Unconventional T cells	IMPA1	-3.18553	-0.591629	0.00144488	0.0119631
33712	CD8+ Cytotoxic Unconventional T cells	PPP2R2D	-3.18887	-0.448427	0.00142831	0.0118286
33713	CD8+ Cytotoxic Unconventional T cells	PCNX4	-3.19076	-0.441545	0.00141899	0.0117565
33714	CD8+ Cytotoxic Unconventional T cells	NUP214	-3.19155	-0.383773	0.00141511	0.0117269
33715	CD8+ Cytotoxic Unconventional T cells	TIMM23	-3.19316	-0.410252	0.00140724	0.0116642
33716	CD8+ Cytotoxic Unconventional T cells	WARS2	-3.19437	-1.0406	0.00140138	0.0116181
33717	CD8+ Cytotoxic Unconventional T cells	HNRNPR	-3.1949	-0.23776	0.00139877	0.0115991
33718	CD8+ Cytotoxic Unconventional T cells	NOA1	-3.19709	-0.64353	0.00138823	0.0115142
33719	CD8+ Cytotoxic Unconventional T cells	VPS39	-3.19725	-0.544772	0.00138743	0.01151
33720	CD8+ Cytotoxic Unconventional T cells	CCDC9	-3.19803	-0.958705	0.00138371	0.0114817
33721	CD8+ Cytotoxic Unconventional T cells	SINHCAF	-3.199	-0.508156	0.00137907	0.0114457
33722	CD8+ Cytotoxic Unconventional T cells	ZNF567	-3.20032	-0.95831	0.00137277	0.0113959
33723	CD8+ Cytotoxic Unconventional T cells	ZC3H8	-3.20091	-0.545197	0.00136992	0.0113747
33724	CD8+ Cytotoxic Unconventional T cells	CXorf40A	-3.2013	-0.854206	0.00136809	0.011362
33725	CD8+ Cytotoxic Unconventional T cells	TUT1	-3.20262	-1.19819	0.00136183	0.0113125
33726	CD8+ Cytotoxic Unconventional T cells	SMIM4	-3.20355	-1.04381	0.00135743	0.0112784
33727	CD8+ Cytotoxic Unconventional T cells	RAB21	-3.20393	-0.265285	0.00135564	0.011266
33728	CD8+ Cytotoxic Unconventional T cells	ZMYND19	-3.2057	-0.950918	0.00134734	0.0111994
33729	CD8+ Cytotoxic Unconventional T cells	RMC1	-3.20912	-0.55647	0.00133144	0.011077
33730	CD8+ Cytotoxic Unconventional T cells	PNPLA6	-3.21169	-0.765218	0.00131955	0.0109805
33731	CD8+ Cytotoxic Unconventional T cells	ZNF627	-3.21209	-1.33708	0.00131773	0.0109677
33732	CD8+ Cytotoxic Unconventional T cells	OXLD1	-3.21378	-0.375608	0.00131001	0.0109058
33733	CD8+ Cytotoxic Unconventional T cells	CRCP	-3.21386	-0.430662	0.00130964	0.0109052
33734	CD8+ Cytotoxic Unconventional T cells	SON	-3.21464	-0.752341	0.00130608	0.0108779
33735	CD8+ Cytotoxic Unconventional T cells	AAK1	-3.21531	-0.181416	0.00130304	0.0108549
33736	CD8+ Cytotoxic Unconventional T cells	FHL3	-3.21762	-1.17909	0.00129261	0.0107704
33737	CD8+ Cytotoxic Unconventional T cells	SLC7A6	-3.21837	-0.425985	0.0012892	0.0107444
33738	CD8+ Cytotoxic Unconventional T cells	COP1	-3.21892	-0.546916	0.00128675	0.0107263
33739	CD8+ Cytotoxic Unconventional T cells	SVBP	-3.21904	-0.622365	0.0012862	0.0107241
33740	CD8+ Cytotoxic Unconventional T cells	RPTOR	-3.21965	-0.802152	0.00128348	0.0107037
33741	CD8+ Cytotoxic Unconventional T cells	SSR4	-3.22107	-0.65696	0.00127711	0.0106553
33742	CD8+ Cytotoxic Unconventional T cells	CD84	-3.22423	-0.272487	0.00126311	0.0105408
33743	CD8+ Cytotoxic Unconventional T cells	EPM2AIP1	-3.2292	-0.6194	0.00124139	0.0103618
33744	CD8+ Cytotoxic Unconventional T cells	ASB1	-3.2302	-0.626779	0.00123704	0.0103278
33745	CD8+ Cytotoxic Unconventional T cells	AC068587.4	-3.23164	-1.03796	0.00123081	0.010278
33746	CD8+ Cytotoxic Unconventional T cells	C7orf26	-3.23243	-0.539599	0.00122744	0.0102522
33747	CD8+ Cytotoxic Unconventional T cells	KHSRP	-3.23249	-0.639585	0.00122718	0.0102522
33748	CD8+ Cytotoxic Unconventional T cells	HIPK3	-3.23409	-0.367036	0.00122032	0.0101971
33749	CD8+ Cytotoxic Unconventional T cells	RRP7A	-3.23446	-0.198265	0.00121874	0.0101884
33750	CD8+ Cytotoxic Unconventional T cells	PITPNA-AS1	-3.23567	-1.03363	0.00121357	0.0101474
33751	CD8+ Cytotoxic Unconventional T cells	FBXL3	-3.23645	-0.424955	0.00121028	0.0101221
33752	CD8+ Cytotoxic Unconventional T cells	WDR60	-3.23667	-0.675704	0.00120931	0.0101163
33753	CD8+ Cytotoxic Unconventional T cells	SMARCA4	-3.23673	-0.267762	0.00120909	0.0101163
33754	CD8+ Cytotoxic Unconventional T cells	OPA1	-3.23798	-0.482745	0.0012038	0.0100746
33755	CD8+ Cytotoxic Unconventional T cells	INSIG2	-3.23833	-0.735901	0.00120232	0.0100644
33756	CD8+ Cytotoxic Unconventional T cells	TARS	-3.2384	-0.376129	0.00120202	0.0100642
33757	CD8+ Cytotoxic Unconventional T cells	NUFIP2	-3.23881	-0.198768	0.00120028	0.0100518
33758	CD8+ Cytotoxic Unconventional T cells	DPP8	-3.23981	-0.437721	0.0011961	0.010019
33759	CD8+ Cytotoxic Unconventional T cells	CNTRL	-3.24027	-0.260394	0.00119419	0.0100052
33760	CD8+ Cytotoxic Unconventional T cells	NHLRC3	-3.24038	-0.63775	0.00119371	0.0100033
33761	CD8+ Cytotoxic Unconventional T cells	ABCF3	-3.24053	-0.613112	0.00119308	0.0100003
33762	CD8+ Cytotoxic Unconventional T cells	FBXL16	-3.24056	-2.12631	0.00119293	0.0100003
33763	CD8+ Cytotoxic Unconventional T cells	TAF1	-3.24123	-0.470274	0.00119014	0.00998004
33764	CD8+ Cytotoxic Unconventional T cells	CNOT10	-3.24173	-0.548502	0.00118808	0.009965
33765	CD8+ Cytotoxic Unconventional T cells	WDR13	-3.24317	-0.868327	0.00118208	0.00991684
33766	CD8+ Cytotoxic Unconventional T cells	KLF16	-3.2454	-1.10248	0.00117284	0.0098415
33767	CD8+ Cytotoxic Unconventional T cells	RUVBL2	-3.24729	-0.490558	0.00116511	0.00978093
33768	CD8+ Cytotoxic Unconventional T cells	SEC23IP	-3.24868	-0.611001	0.00115943	0.0097354
33769	CD8+ Cytotoxic Unconventional T cells	VIRMA	-3.24977	-0.482592	0.00115499	0.00970027
33770	CD8+ Cytotoxic Unconventional T cells	COASY	-3.25095	-0.56626	0.00115021	0.00966226
33771	CD8+ Cytotoxic Unconventional T cells	FO393401.1	-3.25126	-0.722282	0.00114893	0.00965364
33772	CD8+ Cytotoxic Unconventional T cells	POLR3E	-3.25358	-0.626139	0.00113961	0.00957746
33773	CD8+ Cytotoxic Unconventional T cells	LEMD3	-3.2547	-0.455035	0.00113514	0.00954197
33774	CD8+ Cytotoxic Unconventional T cells	CEP68	-3.25552	-1.24753	0.00113183	0.00951632
33775	CD8+ Cytotoxic Unconventional T cells	RASGRP1	-3.25598	-0.175853	0.00113001	0.0095031
33776	CD8+ Cytotoxic Unconventional T cells	TMEM131	-3.25637	-0.342898	0.00112847	0.00949225
33777	CD8+ Cytotoxic Unconventional T cells	PICALM	-3.25644	-0.3167	0.00112819	0.009492
33778	CD8+ Cytotoxic Unconventional T cells	APBB1IP	-3.25698	-0.561787	0.00112603	0.00947587
33779	CD8+ Cytotoxic Unconventional T cells	ADAR	-3.25735	-0.242941	0.0011246	0.00946593
33780	CD8+ Cytotoxic Unconventional T cells	MKNK1	-3.25764	-0.422922	0.00112345	0.00945834
33781	CD8+ Cytotoxic Unconventional T cells	ST8SIA4	-3.25768	-0.204199	0.00112327	0.00945834
33782	CD8+ Cytotoxic Unconventional T cells	TWF1	-3.25862	-0.434377	0.00111955	0.00942973
33783	CD8+ Cytotoxic Unconventional T cells	BIRC6	-3.25887	-0.179417	0.00111858	0.00942363
33784	CD8+ Cytotoxic Unconventional T cells	KIAA1109	-3.25941	-0.264617	0.00111643	0.00940761
33785	CD8+ Cytotoxic Unconventional T cells	ZC3H11A	-3.25989	-0.676965	0.00111456	0.00939395
33786	CD8+ Cytotoxic Unconventional T cells	DDX3X	-3.26043	-0.302376	0.00111242	0.00937797
33787	CD8+ Cytotoxic Unconventional T cells	SMAD4	-3.26343	-0.3006	0.00110071	0.00928129
33788	CD8+ Cytotoxic Unconventional T cells	FAM3A	-3.26402	-0.613578	0.00109842	0.00926405
33789	CD8+ Cytotoxic Unconventional T cells	OGFOD1	-3.26407	-0.695578	0.00109825	0.00926405
33790	CD8+ Cytotoxic Unconventional T cells	DMAC2L	-3.26431	-0.69138	0.00109729	0.00925867
33791	CD8+ Cytotoxic Unconventional T cells	KIAA1191	-3.26615	-0.536222	0.00109019	0.00920079
33792	CD8+ Cytotoxic Unconventional T cells	MRRF	-3.26651	-0.798009	0.00108884	0.0091914
33793	CD8+ Cytotoxic Unconventional T cells	ADPGK	-3.26934	-0.328563	0.00107799	0.00910186
33794	CD8+ Cytotoxic Unconventional T cells	KIF9	-3.27052	-1.54567	0.00107351	0.00906602
33795	CD8+ Cytotoxic Unconventional T cells	PEX3	-3.2707	-0.885657	0.00107281	0.00906211
33796	CD8+ Cytotoxic Unconventional T cells	CCDC82	-3.27099	-0.426619	0.0010717	0.00905482
33797	CD8+ Cytotoxic Unconventional T cells	MVP	-3.27127	-0.174604	0.00107064	0.00904782
33798	CD8+ Cytotoxic Unconventional T cells	EXOSC7	-3.27326	-0.582378	0.00106313	0.00898639
33799	CD8+ Cytotoxic Unconventional T cells	ZCCHC17	-3.27356	-0.468277	0.00106201	0.00897888
33800	CD8+ Cytotoxic Unconventional T cells	ATP5MC3	-3.27699	-0.487888	0.00104918	0.00887243
33801	CD8+ Cytotoxic Unconventional T cells	SYVN1	-3.27968	-0.686677	0.00103925	0.00879042
33802	CD8+ Cytotoxic Unconventional T cells	TMEM167A	-3.28039	-0.170283	0.00103663	0.00877019
33803	CD8+ Cytotoxic Unconventional T cells	DHX40	-3.28157	-0.821411	0.00103231	0.00873555
33804	CD8+ Cytotoxic Unconventional T cells	POP7	-3.28187	-0.494887	0.00103121	0.00872823
33805	CD8+ Cytotoxic Unconventional T cells	FAR1	-3.28278	-0.494054	0.00102787	0.00870188
33806	CD8+ Cytotoxic Unconventional T cells	TRUB2	-3.28327	-0.656869	0.00102611	0.00868889
33807	CD8+ Cytotoxic Unconventional T cells	RBM6	-3.28357	-0.240337	0.00102502	0.00868161
33808	CD8+ Cytotoxic Unconventional T cells	TIMM9	-3.28373	-0.603983	0.00102444	0.00867866
33809	CD8+ Cytotoxic Unconventional T cells	ETNK1	-3.28407	-0.199323	0.0010232	0.00867004
33810	CD8+ Cytotoxic Unconventional T cells	CPSF2	-3.28467	-0.50167	0.00102103	0.0086555
33811	CD8+ Cytotoxic Unconventional T cells	PIGK	-3.28469	-0.881891	0.00102093	0.0086555
33812	CD8+ Cytotoxic Unconventional T cells	LDB1	-3.28514	-0.347959	0.00101931	0.00864478
33813	CD8+ Cytotoxic Unconventional T cells	AK6	-3.28618	-0.614157	0.00101556	0.00861489
33814	CD8+ Cytotoxic Unconventional T cells	ELAC2	-3.28791	-0.425095	0.00100932	0.00856393
33815	CD8+ Cytotoxic Unconventional T cells	MEN1	-3.29005	-0.970695	0.00100168	0.00850291
33816	CD8+ Cytotoxic Unconventional T cells	GBF1	-3.29361	-0.380553	0.000989103	0.00839986
33817	CD8+ Cytotoxic Unconventional T cells	KCTD20	-3.2948	-0.446844	0.000984932	0.00836818
33818	CD8+ Cytotoxic Unconventional T cells	BICD2	-3.297	-0.689341	0.000977219	0.00830636
33819	CD8+ Cytotoxic Unconventional T cells	ATF1	-3.2985	-0.489046	0.000972027	0.00826408
33820	CD8+ Cytotoxic Unconventional T cells	MDP1	-3.29901	-0.804792	0.000970261	0.00825091
33821	CD8+ Cytotoxic Unconventional T cells	NXF1	-3.29993	-0.433235	0.000967103	0.00822589
33822	CD8+ Cytotoxic Unconventional T cells	GEM	-3.30033	-0.295961	0.000965709	0.00821588
33823	CD8+ Cytotoxic Unconventional T cells	AUH	-3.30178	-0.58604	0.000960724	0.0081753
33824	CD8+ Cytotoxic Unconventional T cells	LINC01410	-3.30225	-2.14165	0.000959128	0.00816354
33825	CD8+ Cytotoxic Unconventional T cells	SPIDR	-3.30258	-0.437661	0.000957985	0.00815564
33826	CD8+ Cytotoxic Unconventional T cells	TBC1D9B	-3.30371	-0.553246	0.000954145	0.00812477
33827	CD8+ Cytotoxic Unconventional T cells	BACH1	-3.30517	-0.578282	0.000949186	0.00808435
33828	CD8+ Cytotoxic Unconventional T cells	PARN	-3.30661	-0.467699	0.00094431	0.00804462
33829	CD8+ Cytotoxic Unconventional T cells	SKIL	-3.30832	-0.298034	0.000938572	0.00799754
33830	CD8+ Cytotoxic Unconventional T cells	NEK9	-3.30864	-0.341655	0.000937511	0.00799028
33831	CD8+ Cytotoxic Unconventional T cells	AC118549.1	-3.30867	-0.599037	0.000937393	0.00799028
33832	CD8+ Cytotoxic Unconventional T cells	CBX6	-3.31103	-0.660052	0.000929529	0.00792759
33833	CD8+ Cytotoxic Unconventional T cells	MARK3	-3.31124	-0.210011	0.000928828	0.00792338
33834	CD8+ Cytotoxic Unconventional T cells	ORC5	-3.31253	-0.850818	0.000924572	0.00788885
33835	CD8+ Cytotoxic Unconventional T cells	MEMO1	-3.31268	-0.553841	0.000924078	0.0078864
33836	CD8+ Cytotoxic Unconventional T cells	MED25	-3.31326	-0.769294	0.000922161	0.00787181
33837	CD8+ Cytotoxic Unconventional T cells	GHDC	-3.31353	-0.956969	0.000921262	0.0078659
33838	CD8+ Cytotoxic Unconventional T cells	FARSB	-3.314	-0.596893	0.000919726	0.00785456
33839	CD8+ Cytotoxic Unconventional T cells	ABHD10	-3.31485	-0.751491	0.000916923	0.00783238
33840	CD8+ Cytotoxic Unconventional T cells	IDUA	-3.31774	-1.25624	0.000907501	0.00775364
33841	CD8+ Cytotoxic Unconventional T cells	LIN37	-3.31782	-1.03379	0.000907215	0.00775294
33842	CD8+ Cytotoxic Unconventional T cells	TMEM18	-3.31809	-0.518258	0.000906358	0.00774736
33843	CD8+ Cytotoxic Unconventional T cells	NEK7	-3.31941	-0.312433	0.000902084	0.00771256
33844	CD8+ Cytotoxic Unconventional T cells	HOXB4	-3.31964	-0.893394	0.000901346	0.00770797
33845	CD8+ Cytotoxic Unconventional T cells	FN3KRP	-3.32064	-0.61751	0.000898112	0.00768378
33846	CD8+ Cytotoxic Unconventional T cells	CEP290	-3.32101	-0.670422	0.000896924	0.00767534
33847	CD8+ Cytotoxic Unconventional T cells	PHC2	-3.32173	-0.595389	0.000894608	0.00765725
33848	CD8+ Cytotoxic Unconventional T cells	MKRN2	-3.32259	-0.944717	0.000891847	0.00763534
33849	CD8+ Cytotoxic Unconventional T cells	PCBP4	-3.32295	-1.24119	0.000890695	0.00762719
33850	CD8+ Cytotoxic Unconventional T cells	MRPL13	-3.32548	-0.337343	0.000882665	0.00756013
33851	CD8+ Cytotoxic Unconventional T cells	ENDOG	-3.32676	-0.860823	0.000878633	0.00752729
33852	CD8+ Cytotoxic Unconventional T cells	UBE2V1	-3.32734	-0.214131	0.000876804	0.00751332
33853	CD8+ Cytotoxic Unconventional T cells	NCOA3	-3.32801	-0.354832	0.000874674	0.00749676
33854	CD8+ Cytotoxic Unconventional T cells	CIRBP	-3.32813	-0.671486	0.000874315	0.00749537
33855	CD8+ Cytotoxic Unconventional T cells	GLE1	-3.32833	-0.656684	0.00087368	0.00749161
33856	CD8+ Cytotoxic Unconventional T cells	PRRC2A	-3.32905	-0.246193	0.00087142	0.00747392
33857	CD8+ Cytotoxic Unconventional T cells	APPBP2	-3.33146	-0.659138	0.000863906	0.00741282
33858	CD8+ Cytotoxic Unconventional T cells	CEP104	-3.33163	-0.523705	0.000863387	0.00741004
33859	CD8+ Cytotoxic Unconventional T cells	PLCXD2	-3.33167	-0.583668	0.000863278	0.00741004
33860	CD8+ Cytotoxic Unconventional T cells	NIP7	-3.33189	-0.442881	0.000862596	0.0074066
33861	CD8+ Cytotoxic Unconventional T cells	SAMD8	-3.33324	-0.709394	0.000858405	0.00737228
33862	CD8+ Cytotoxic Unconventional T cells	MRPL12	-3.33569	-0.360426	0.000850888	0.00730937
33863	CD8+ Cytotoxic Unconventional T cells	STK38	-3.33603	-0.404716	0.000849838	0.007302
33864	CD8+ Cytotoxic Unconventional T cells	LCOR	-3.33636	-0.318315	0.000848844	0.0072951
33865	CD8+ Cytotoxic Unconventional T cells	MINDY2	-3.33664	-0.487912	0.000847984	0.00728936
33866	CD8+ Cytotoxic Unconventional T cells	SAMHD1	-3.33715	-0.264825	0.000846428	0.00727764
33867	CD8+ Cytotoxic Unconventional T cells	TXNDC17	-3.33903	-0.241751	0.000840711	0.00723012
33868	CD8+ Cytotoxic Unconventional T cells	SCCPDH	-3.3391	-0.546861	0.000840498	0.00722992
33869	CD8+ Cytotoxic Unconventional T cells	MRPS25	-3.34039	-0.408132	0.000836619	0.00719818
33870	CD8+ Cytotoxic Unconventional T cells	MRPL37	-3.34107	-0.324665	0.000834554	0.00718204
33871	CD8+ Cytotoxic Unconventional T cells	SLC25A45	-3.34237	-0.770423	0.000830674	0.00715027
33872	CD8+ Cytotoxic Unconventional T cells	EFTUD2	-3.34264	-0.54977	0.000829858	0.00714486
33873	CD8+ Cytotoxic Unconventional T cells	FAM136A	-3.34287	-0.330269	0.000829174	0.00714059
33874	CD8+ Cytotoxic Unconventional T cells	ERAL1	-3.34625	-0.604986	0.000819135	0.00705573
33875	CD8+ Cytotoxic Unconventional T cells	RSPRY1	-3.34642	-0.614212	0.000818615	0.00705285
33876	CD8+ Cytotoxic Unconventional T cells	HDDC3	-3.34679	-0.838176	0.000817524	0.00704505
33877	CD8+ Cytotoxic Unconventional T cells	RHNO1	-3.347	-0.62958	0.000816902	0.00704128
33878	CD8+ Cytotoxic Unconventional T cells	E4F1	-3.3475	-0.801482	0.000815425	0.00703015
33879	CD8+ Cytotoxic Unconventional T cells	COQ10A	-3.34797	-0.920514	0.000814054	0.00701992
33880	CD8+ Cytotoxic Unconventional T cells	NORAD	-3.35035	-0.198978	0.000807103	0.00696156
33881	CD8+ Cytotoxic Unconventional T cells	CCDC47	-3.3508	-0.262793	0.00080577	0.00695164
33882	CD8+ Cytotoxic Unconventional T cells	SLC25A24	-3.35135	-0.610387	0.000804184	0.00693954
33883	CD8+ Cytotoxic Unconventional T cells	TGDS	-3.35263	-0.798338	0.000800487	0.0069092
33884	CD8+ Cytotoxic Unconventional T cells	AZIN2	-3.35301	-1.48557	0.000799393	0.00690132
33885	CD8+ Cytotoxic Unconventional T cells	RRP15	-3.35432	-0.834523	0.000795589	0.00687005
33886	CD8+ Cytotoxic Unconventional T cells	VPS13B	-3.35459	-0.328202	0.000794831	0.00686505
33887	CD8+ Cytotoxic Unconventional T cells	SUZ12	-3.35529	-0.177714	0.000792811	0.00684916
33888	CD8+ Cytotoxic Unconventional T cells	GABPB1	-3.35534	-0.593199	0.000792684	0.00684916
33889	CD8+ Cytotoxic Unconventional T cells	FOXK1	-3.35661	-0.840799	0.000789036	0.00681965
33890	CD8+ Cytotoxic Unconventional T cells	THBS1	-3.3567	-1.77599	0.000788785	0.00681903
33891	CD8+ Cytotoxic Unconventional T cells	FAM98C	-3.35683	-0.513362	0.000788408	0.00681733
33892	CD8+ Cytotoxic Unconventional T cells	EIF2D	-3.35827	-0.79167	0.000784328	0.00678359
33893	CD8+ Cytotoxic Unconventional T cells	UBE4A	-3.35941	-0.360731	0.000781088	0.00675711
33894	CD8+ Cytotoxic Unconventional T cells	NDUFV3	-3.3599	-0.516768	0.000779697	0.0067466
33895	CD8+ Cytotoxic Unconventional T cells	PKN2	-3.36055	-0.369034	0.000777861	0.00673225
33896	CD8+ Cytotoxic Unconventional T cells	CCNJL	-3.36118	-1.00049	0.000776104	0.00671857
33897	CD8+ Cytotoxic Unconventional T cells	TRAPPC5	-3.36152	-0.18683	0.00077514	0.00671176
33898	CD8+ Cytotoxic Unconventional T cells	SELENOI	-3.36195	-0.567971	0.00077393	0.00670281
33899	CD8+ Cytotoxic Unconventional T cells	PLEKHM1	-3.36198	-0.718559	0.000773856	0.00670281
33900	CD8+ Cytotoxic Unconventional T cells	IMMT	-3.36198	-0.290644	0.000773856	0.00670281
33901	CD8+ Cytotoxic Unconventional T cells	SLC50A1	-3.36224	-0.608681	0.000773142	0.00670056
33902	CD8+ Cytotoxic Unconventional T cells	ZNF880	-3.36248	-0.831342	0.000772452	0.00669611
33903	CD8+ Cytotoxic Unconventional T cells	CBLL1	-3.36265	-0.541812	0.000771984	0.00669358
33904	CD8+ Cytotoxic Unconventional T cells	AGPAT1	-3.36423	-0.63389	0.000767567	0.00665832
33905	CD8+ Cytotoxic Unconventional T cells	GLRX3	-3.36448	-0.354667	0.000766882	0.0066539
33906	CD8+ Cytotoxic Unconventional T cells	DOCK11	-3.36608	-0.356023	0.000762443	0.00661841
33907	CD8+ Cytotoxic Unconventional T cells	SDHAF1	-3.36657	-0.591988	0.000761082	0.0066081
33908	CD8+ Cytotoxic Unconventional T cells	SASH3	-3.36817	-0.277839	0.000756699	0.00657154
33909	CD8+ Cytotoxic Unconventional T cells	HOOK2	-3.36879	-0.491991	0.000754986	0.00655817
33910	CD8+ Cytotoxic Unconventional T cells	CMSS1	-3.37008	-1.19966	0.000751451	0.00652895
33911	CD8+ Cytotoxic Unconventional T cells	TOPORS	-3.37092	-0.583374	0.000749174	0.00651066
33912	CD8+ Cytotoxic Unconventional T cells	DDX23	-3.3733	-0.333171	0.000742739	0.00645621
33913	CD8+ Cytotoxic Unconventional T cells	ERCC3	-3.37345	-0.481654	0.000742336	0.00645418
33914	CD8+ Cytotoxic Unconventional T cells	UBASH3A	-3.37403	-0.286929	0.000740771	0.00644205
33915	CD8+ Cytotoxic Unconventional T cells	JMJD7	-3.37492	-1.0026	0.000738383	0.00642275
33916	CD8+ Cytotoxic Unconventional T cells	GOSR2	-3.37508	-0.537778	0.000737935	0.00642032
33917	CD8+ Cytotoxic Unconventional T cells	WDR48	-3.37516	-0.59076	0.000737722	0.00641994
33918	CD8+ Cytotoxic Unconventional T cells	GTF2F2	-3.37611	-0.553851	0.000735179	0.00639927
33919	CD8+ Cytotoxic Unconventional T cells	STX2	-3.37676	-0.70428	0.000733441	0.0063856
33920	CD8+ Cytotoxic Unconventional T cells	SEC23B	-3.37682	-0.409482	0.0007333	0.0063856
33921	CD8+ Cytotoxic Unconventional T cells	CFAP20	-3.37697	-0.556808	0.000732878	0.00638363
33922	CD8+ Cytotoxic Unconventional T cells	IRF2BP2	-3.37759	-0.245561	0.000731238	0.00637081
33923	CD8+ Cytotoxic Unconventional T cells	SREK1	-3.38037	-0.229911	0.00072388	0.00630814
33924	CD8+ Cytotoxic Unconventional T cells	PAPOLG	-3.38106	-0.703358	0.000722074	0.00629385
33925	CD8+ Cytotoxic Unconventional T cells	FBH1	-3.38108	-0.668325	0.000722028	0.00629385
33926	CD8+ Cytotoxic Unconventional T cells	DXO	-3.38177	-0.892056	0.000720203	0.00628042
33927	CD8+ Cytotoxic Unconventional T cells	SMCHD1	-3.38229	-0.347569	0.000718843	0.00627
33928	CD8+ Cytotoxic Unconventional T cells	NPEPPS	-3.3828	-0.251624	0.000717509	0.0062598
33929	CD8+ Cytotoxic Unconventional T cells	MXI1	-3.38496	-1.49478	0.000711874	0.00621207
33930	CD8+ Cytotoxic Unconventional T cells	SIK3	-3.38549	-0.28308	0.000710506	0.00620155
33931	CD8+ Cytotoxic Unconventional T cells	UBR3	-3.38602	-0.583632	0.000709141	0.00619105
33932	CD8+ Cytotoxic Unconventional T cells	WDR41	-3.38694	-0.614989	0.000706779	0.00617186
33933	CD8+ Cytotoxic Unconventional T cells	EXT2	-3.38699	-0.925857	0.000706643	0.00617186
33934	CD8+ Cytotoxic Unconventional T cells	GNAQ	-3.38845	-0.938092	0.00070289	0.00614072
33935	CD8+ Cytotoxic Unconventional T cells	PCF11	-3.38858	-0.25197	0.000702552	0.00613917
33936	CD8+ Cytotoxic Unconventional T cells	ZNF138	-3.38892	-0.716462	0.000701673	0.00613291
33937	CD8+ Cytotoxic Unconventional T cells	NOC4L	-3.39	-0.944368	0.000698931	0.00611034
33938	CD8+ Cytotoxic Unconventional T cells	ENTPD1-AS1	-3.39057	-0.986462	0.000697474	0.00609901
33939	CD8+ Cytotoxic Unconventional T cells	ZNF460	-3.39149	-0.67654	0.000695127	0.00607988
33940	CD8+ Cytotoxic Unconventional T cells	TRAK2	-3.39447	-0.418701	0.00068762	0.00601561
33941	CD8+ Cytotoxic Unconventional T cells	PPP3CB	-3.39456	-0.435606	0.000687377	0.00601487
33942	CD8+ Cytotoxic Unconventional T cells	SLC39A3	-3.39498	-0.69395	0.00068634	0.00600717
33943	CD8+ Cytotoxic Unconventional T cells	ATG16L2	-3.39501	-0.495319	0.000686252	0.00600717
33944	CD8+ Cytotoxic Unconventional T cells	RAB29	-3.39565	-0.415286	0.000684665	0.00599528
33945	CD8+ Cytotoxic Unconventional T cells	2025-03-05	-3.39576	-0.488357	0.000684379	0.00599415
33946	CD8+ Cytotoxic Unconventional T cells	STAMBP	-3.39592	-0.537467	0.000683983	0.00599207
33947	CD8+ Cytotoxic Unconventional T cells	MAPRE2	-3.39651	-0.254625	0.000682512	0.00598055
33948	CD8+ Cytotoxic Unconventional T cells	ESRRA	-3.39651	-0.845987	0.000682512	0.00598055
33949	CD8+ Cytotoxic Unconventional T cells	SP4	-3.39653	-0.477165	0.000682468	0.00598055
33950	CD8+ Cytotoxic Unconventional T cells	TFB1M	-3.39674	-0.655074	0.000681941	0.00597969
33951	CD8+ Cytotoxic Unconventional T cells	PGPEP1	-3.39765	-0.620419	0.000679664	0.0059611
33952	CD8+ Cytotoxic Unconventional T cells	CYB5A	-3.39802	-0.748256	0.000678747	0.00595442
33953	CD8+ Cytotoxic Unconventional T cells	CRBN	-3.3985	-0.276697	0.000677569	0.00594546
33954	CD8+ Cytotoxic Unconventional T cells	IGF2R	-3.3991	-0.242345	0.000676088	0.00593384
33955	CD8+ Cytotoxic Unconventional T cells	EBAG9	-3.40173	-0.622143	0.000669613	0.00587837
33956	CD8+ Cytotoxic Unconventional T cells	EEFSEC	-3.40188	-0.762461	0.000669247	0.00587651
33957	CD8+ Cytotoxic Unconventional T cells	KHNYN	-3.4019	-0.896585	0.000669182	0.00587651
33958	CD8+ Cytotoxic Unconventional T cells	H1FX	-3.40243	-0.507927	0.00066789	0.00586731
33959	CD8+ Cytotoxic Unconventional T cells	CAPN2	-3.404	-0.224681	0.000664072	0.00583512
33960	CD8+ Cytotoxic Unconventional T cells	C1GALT1C1	-3.40547	-0.74229	0.000660509	0.00580515
33961	CD8+ Cytotoxic Unconventional T cells	TRAPPC2B	-3.40553	-0.883906	0.00066036	0.00580515
33962	CD8+ Cytotoxic Unconventional T cells	APEX2	-3.40563	-0.652792	0.000660126	0.00580446
33963	CD8+ Cytotoxic Unconventional T cells	MYO6	-3.40638	-0.922178	0.000658298	0.00578973
33964	CD8+ Cytotoxic Unconventional T cells	TBL3	-3.40665	-0.784226	0.000657662	0.00578548
33965	CD8+ Cytotoxic Unconventional T cells	CREBBP	-3.40711	-0.345358	0.000656539	0.00577694
33966	CD8+ Cytotoxic Unconventional T cells	P2RX7	-3.40737	-0.905177	0.000655926	0.00577287
33967	CD8+ Cytotoxic Unconventional T cells	ZNF675	-3.41138	-0.886626	0.000646347	0.00568989
33968	CD8+ Cytotoxic Unconventional T cells	FADS3	-3.41187	-1.52783	0.00064518	0.00568093
33969	CD8+ Cytotoxic Unconventional T cells	MVB12A	-3.41194	-0.817985	0.000645014	0.00568078
33970	CD8+ Cytotoxic Unconventional T cells	IFI35	-3.41254	-0.25543	0.000643599	0.00566964
33971	CD8+ Cytotoxic Unconventional T cells	DDX39B	-3.41279	-0.227132	0.000643018	0.00566583
33972	CD8+ Cytotoxic Unconventional T cells	HPS4	-3.41328	-1.00888	0.000641856	0.0056569
33973	CD8+ Cytotoxic Unconventional T cells	TYW3	-3.4148	-0.546494	0.0006383	0.00562687
33974	CD8+ Cytotoxic Unconventional T cells	SLC39A13	-3.4152	-0.807348	0.000637352	0.00561982
33975	CD8+ Cytotoxic Unconventional T cells	AKAP17A	-3.41658	-0.37983	0.000634127	0.00559268
33976	CD8+ Cytotoxic Unconventional T cells	PFKL	-3.4177	-0.366056	0.000631529	0.00557235
33977	CD8+ Cytotoxic Unconventional T cells	TUBG2	-3.41916	-1.35735	0.000628149	0.00554381
33978	CD8+ Cytotoxic Unconventional T cells	SOAT1	-3.41999	-0.443783	0.000626242	0.00552826
33979	CD8+ Cytotoxic Unconventional T cells	ALOX5AP	-3.42221	-0.67776	0.000621136	0.00548447
33980	CD8+ Cytotoxic Unconventional T cells	FAM76B	-3.42423	-0.542593	0.000616548	0.00544522
33981	CD8+ Cytotoxic Unconventional T cells	EMC8	-3.42458	-0.481352	0.00061575	0.00543944
33982	CD8+ Cytotoxic Unconventional T cells	CCDC137	-3.42541	-0.511368	0.000613878	0.00542416
33983	CD8+ Cytotoxic Unconventional T cells	TPM1	-3.42654	-1.16658	0.000611318	0.0054028
33984	CD8+ Cytotoxic Unconventional T cells	BX890604.2	-3.4285	-0.965283	0.000606936	0.00536531
33985	CD8+ Cytotoxic Unconventional T cells	NCOA6	-3.42902	-0.619109	0.000605756	0.00535613
33986	CD8+ Cytotoxic Unconventional T cells	NOC2L	-3.43007	-0.49599	0.000603423	0.00533674
33987	CD8+ Cytotoxic Unconventional T cells	RIOK1	-3.43034	-0.49361	0.000602817	0.00533262
33988	CD8+ Cytotoxic Unconventional T cells	CD2AP	-3.43113	-0.440547	0.000601079	0.00531849
33989	CD8+ Cytotoxic Unconventional T cells	WDR37	-3.4313	-0.910146	0.000600689	0.00531628
33990	CD8+ Cytotoxic Unconventional T cells	TRBV7-4	-3.43241	-2.70108	0.000598239	0.00529582
33991	CD8+ Cytotoxic Unconventional T cells	RAD23B	-3.43245	-0.174234	0.000598161	0.00529582
33992	CD8+ Cytotoxic Unconventional T cells	NUDT4	-3.43285	-0.191001	0.000597269	0.0052897
33993	CD8+ Cytotoxic Unconventional T cells	C1orf35	-3.43367	-0.46968	0.000595469	0.00527498
33994	CD8+ Cytotoxic Unconventional T cells	ZNF766	-3.4338	-0.831403	0.000595179	0.00527364
33995	CD8+ Cytotoxic Unconventional T cells	PIK3C3	-3.43435	-0.448043	0.000593982	0.00526427
33996	CD8+ Cytotoxic Unconventional T cells	CSE1L	-3.43602	-0.696136	0.000590328	0.00523311
33997	CD8+ Cytotoxic Unconventional T cells	NPEPL1	-3.43701	-0.662951	0.000588166	0.00521515
33998	CD8+ Cytotoxic Unconventional T cells	NINJ1	-3.43717	-0.598274	0.000587822	0.00521332
33999	CD8+ Cytotoxic Unconventional T cells	C12orf10	-3.43744	-0.534913	0.00058723	0.00520928
34000	CD8+ Cytotoxic Unconventional T cells	KMT5B	-3.43806	-0.360636	0.000585896	0.00519866
34001	CD8+ Cytotoxic Unconventional T cells	ADCK2	-3.43819	-1.07252	0.00058561	0.00519734
34002	CD8+ Cytotoxic Unconventional T cells	RAB28	-3.44114	-0.690155	0.000579267	0.00514225
34003	CD8+ Cytotoxic Unconventional T cells	GPD1L	-3.4416	-0.942114	0.000578288	0.00513476
34004	CD8+ Cytotoxic Unconventional T cells	UBA5	-3.44169	-0.577787	0.0005781	0.00513428
34005	CD8+ Cytotoxic Unconventional T cells	PRELID1	-3.44496	-0.319378	0.000571144	0.00507369
34006	CD8+ Cytotoxic Unconventional T cells	FADD	-3.4453	-0.662775	0.00057042	0.00506844
34007	CD8+ Cytotoxic Unconventional T cells	NEK1	-3.44542	-0.634192	0.000570178	0.00506748
34008	CD8+ Cytotoxic Unconventional T cells	SLAIN2	-3.44619	-0.273557	0.000568547	0.00505416
34009	CD8+ Cytotoxic Unconventional T cells	HSD17B8	-3.44721	-1.01481	0.000566403	0.00503628
34010	CD8+ Cytotoxic Unconventional T cells	POLDIP2	-3.44759	-0.477114	0.00056561	0.00503041
34011	CD8+ Cytotoxic Unconventional T cells	C5orf51	-3.44895	-0.811746	0.000562779	0.0050064
34012	CD8+ Cytotoxic Unconventional T cells	DFFA	-3.4491	-0.634761	0.000562468	0.0050048
34013	CD8+ Cytotoxic Unconventional T cells	PSMA3-AS1	-3.44926	-0.306776	0.000562119	0.00500288
34014	CD8+ Cytotoxic Unconventional T cells	PTPMT1	-3.44932	-0.724905	0.000561991	0.00500288
34015	CD8+ Cytotoxic Unconventional T cells	SCAPER	-3.45029	-0.463285	0.00055998	0.00498617
34016	CD8+ Cytotoxic Unconventional T cells	ARFGEF1	-3.45063	-0.249214	0.000559287	0.00498116
34017	CD8+ Cytotoxic Unconventional T cells	JCHAIN	-3.45177	-0.31223	0.000556921	0.00496126
34018	CD8+ Cytotoxic Unconventional T cells	ACTL6A	-3.45276	-0.581069	0.00055489	0.00494432
34019	CD8+ Cytotoxic Unconventional T cells	CCDC14	-3.45397	-0.489503	0.000552398	0.00492327
34020	CD8+ Cytotoxic Unconventional T cells	NOL12	-3.45413	-0.485974	0.000552073	0.00492153
34021	CD8+ Cytotoxic Unconventional T cells	RTKN2	-3.45484	-2.32376	0.000550616	0.00490969
34022	CD8+ Cytotoxic Unconventional T cells	PAXBP1	-3.45712	-0.359936	0.00054598	0.0048695
34023	CD8+ Cytotoxic Unconventional T cells	INO80B	-3.45892	-0.944356	0.000542337	0.00483814
34024	CD8+ Cytotoxic Unconventional T cells	ZNF43	-3.4592	-0.96845	0.000541788	0.00483437
34025	CD8+ Cytotoxic Unconventional T cells	ANKAR	-3.45981	-1.10995	0.00054055	0.00482446
34026	CD8+ Cytotoxic Unconventional T cells	RARS	-3.46009	-0.802378	0.000540003	0.00482071
34027	CD8+ Cytotoxic Unconventional T cells	RNF41	-3.4606	-0.776317	0.00053898	0.00481271
34028	CD8+ Cytotoxic Unconventional T cells	CRKL	-3.46122	-0.523307	0.000537731	0.00480268
34029	CD8+ Cytotoxic Unconventional T cells	KDM1A	-3.46265	-0.498475	0.00053489	0.00477843
34030	CD8+ Cytotoxic Unconventional T cells	SMG1	-3.46379	-0.195719	0.000532621	0.00475928
34031	CD8+ Cytotoxic Unconventional T cells	RIOX1	-3.46508	-1.12609	0.000530083	0.00473771
34032	CD8+ Cytotoxic Unconventional T cells	SEC24B	-3.46523	-0.449835	0.00052977	0.00473604
34033	CD8+ Cytotoxic Unconventional T cells	TPRA1	-3.46696	-0.645959	0.000526383	0.00470797
34034	CD8+ Cytotoxic Unconventional T cells	SMYD2	-3.46696	-0.61048	0.000526383	0.00470797
34035	CD8+ Cytotoxic Unconventional T cells	PCED1A	-3.46735	-0.907858	0.000525608	0.00470325
34036	CD8+ Cytotoxic Unconventional T cells	FOXN2	-3.46799	-0.272217	0.00052437	0.00469439
34037	CD8+ Cytotoxic Unconventional T cells	RNF25	-3.46932	-0.88953	0.000521784	0.00467233
34038	CD8+ Cytotoxic Unconventional T cells	TUBA4A	-3.47021	-0.213716	0.00052006	0.00465909
34039	CD8+ Cytotoxic Unconventional T cells	HOTAIRM1	-3.47372	-0.847222	0.000513303	0.00460072
34040	CD8+ Cytotoxic Unconventional T cells	HERC5	-3.47403	-1.0763	0.000512697	0.00459638
34041	CD8+ Cytotoxic Unconventional T cells	NTAN1	-3.47505	-0.681475	0.00051075	0.00458
34042	CD8+ Cytotoxic Unconventional T cells	GALK1	-3.47588	-0.545051	0.000509178	0.00456698
34043	CD8+ Cytotoxic Unconventional T cells	RPIA	-3.47604	-0.347724	0.000508877	0.00456536
34044	CD8+ Cytotoxic Unconventional T cells	RPF2	-3.47685	-0.873658	0.000507343	0.00455267
34045	CD8+ Cytotoxic Unconventional T cells	SPON1	-3.47701	-1.5265	0.000507043	0.00455106
34046	CD8+ Cytotoxic Unconventional T cells	AGFG2	-3.47769	-0.353803	0.000505747	0.00454157
34047	CD8+ Cytotoxic Unconventional T cells	PDE12	-3.47779	-0.59828	0.000505564	0.004541
34048	CD8+ Cytotoxic Unconventional T cells	F11R	-3.4787	-0.904679	0.000503858	0.00452674
34049	CD8+ Cytotoxic Unconventional T cells	C2CD5	-3.48024	-0.649597	0.00050097	0.00450186
34050	CD8+ Cytotoxic Unconventional T cells	CTC1	-3.48056	-0.73925	0.000500362	0.00449746
34051	CD8+ Cytotoxic Unconventional T cells	TRA2B	-3.48091	-0.242187	0.000499721	0.00449276
34052	CD8+ Cytotoxic Unconventional T cells	NT5E	-3.48133	-2.44389	0.000498934	0.00448674
34053	CD8+ Cytotoxic Unconventional T cells	SLC35B1	-3.48301	-0.574356	0.000495812	0.00445973
34054	CD8+ Cytotoxic Unconventional T cells	POM121	-3.48315	-0.355262	0.000495551	0.00445844
34055	CD8+ Cytotoxic Unconventional T cells	TRAPPC6B	-3.48326	-0.66684	0.000495356	0.00445773
34056	CD8+ Cytotoxic Unconventional T cells	MCTS1	-3.48334	-0.401823	0.000495193	0.00445732
34057	CD8+ Cytotoxic Unconventional T cells	HMG20A	-3.48399	-0.608618	0.00049399	0.00444754
34058	CD8+ Cytotoxic Unconventional T cells	ZSCAN9	-3.48653	-1.65193	0.000489333	0.00440666
34059	CD8+ Cytotoxic Unconventional T cells	EPC2	-3.48661	-0.588565	0.000489188	0.0044064
34060	CD8+ Cytotoxic Unconventional T cells	VEZF1	-3.48716	-0.450468	0.000488175	0.00439832
34061	CD8+ Cytotoxic Unconventional T cells	RAP2B	-3.4872	-0.533543	0.000488111	0.00439832
34062	CD8+ Cytotoxic Unconventional T cells	TANK	-3.48827	-0.198827	0.000486155	0.0043822
34063	CD8+ Cytotoxic Unconventional T cells	PABPC4	-3.48906	-0.451593	0.000484717	0.00437027
34064	CD8+ Cytotoxic Unconventional T cells	IDNK	-3.48942	-1.02857	0.000484079	0.00436555
34065	CD8+ Cytotoxic Unconventional T cells	CHMP1A	-3.49014	-0.375851	0.000482774	0.00435482
34066	CD8+ Cytotoxic Unconventional T cells	CXorf40B	-3.49019	-0.597962	0.000482678	0.00435482
34067	CD8+ Cytotoxic Unconventional T cells	NSUN5	-3.49059	-0.567196	0.000481964	0.00434957
34068	CD8+ Cytotoxic Unconventional T cells	CLASP1	-3.49118	-0.56222	0.000480901	0.00434102
34069	CD8+ Cytotoxic Unconventional T cells	NDUFA8	-3.49136	-0.35713	0.000480569	0.00433905
34070	CD8+ Cytotoxic Unconventional T cells	KARS	-3.49165	-0.473043	0.000480047	0.00433536
34071	CD8+ Cytotoxic Unconventional T cells	MIB2	-3.49178	-0.458431	0.00047981	0.00433425
34072	CD8+ Cytotoxic Unconventional T cells	HPS3	-3.49223	-0.446674	0.000479004	0.004328
34073	CD8+ Cytotoxic Unconventional T cells	ALOX12-AS1	-3.49294	-1.07937	0.000477727	0.00431749
34074	CD8+ Cytotoxic Unconventional T cells	LINC02132	-3.49308	-1.28934	0.000477491	0.00431639
34075	CD8+ Cytotoxic Unconventional T cells	TEN1	-3.49443	-0.938649	0.000475074	0.00429555
34076	CD8+ Cytotoxic Unconventional T cells	AGL	-3.49491	-0.854952	0.000474229	0.00428893
34077	CD8+ Cytotoxic Unconventional T cells	VAMP3	-3.49501	-0.614698	0.000474041	0.00428826
34078	CD8+ Cytotoxic Unconventional T cells	PCGF1	-3.49617	-0.918133	0.000471983	0.00427065
34079	CD8+ Cytotoxic Unconventional T cells	ZDHHC5	-3.49809	-0.535355	0.000468601	0.00424106
34080	CD8+ Cytotoxic Unconventional T cells	MRPS27	-3.49815	-0.584615	0.000468492	0.00424106
34081	CD8+ Cytotoxic Unconventional T cells	AGPAT5	-3.4983	-0.717492	0.00046823	0.00423972
34082	CD8+ Cytotoxic Unconventional T cells	RBM10	-3.49888	-0.629864	0.000467211	0.00423151
34083	CD8+ Cytotoxic Unconventional T cells	RRP8	-3.50112	-0.843015	0.00046331	0.00419717
34084	CD8+ Cytotoxic Unconventional T cells	AHCYL1	-3.50121	-0.460285	0.000463157	0.00419679
34085	CD8+ Cytotoxic Unconventional T cells	PUS7L	-3.5036	-0.479338	0.000459015	0.00416024
34086	CD8+ Cytotoxic Unconventional T cells	EEF1E1	-3.5062	-0.469045	0.000454546	0.00412171
34087	CD8+ Cytotoxic Unconventional T cells	CPQ	-3.50708	-1.34851	0.000453045	0.00410908
34088	CD8+ Cytotoxic Unconventional T cells	ORC4	-3.50775	-0.713343	0.000451908	0.00409974
34089	CD8+ Cytotoxic Unconventional T cells	TMEM184C	-3.50879	-1.06585	0.000450148	0.00408475
34090	CD8+ Cytotoxic Unconventional T cells	ME2	-3.50958	-0.29469	0.000448809	0.00407358
34091	CD8+ Cytotoxic Unconventional T cells	ANKRD10	-3.51066	-0.233688	0.000447001	0.00405813
34092	CD8+ Cytotoxic Unconventional T cells	NAGK	-3.51117	-0.518791	0.000446143	0.00405131
34093	CD8+ Cytotoxic Unconventional T cells	ZNF106	-3.51247	-0.311952	0.000443963	0.00403247
34094	CD8+ Cytotoxic Unconventional T cells	LACTB2	-3.51279	-1.00491	0.000443434	0.00402863
34095	CD8+ Cytotoxic Unconventional T cells	C12orf49	-3.51338	-0.704214	0.000442436	0.00402053
34096	CD8+ Cytotoxic Unconventional T cells	UBAC1	-3.51444	-0.738838	0.000440681	0.00400554
34097	CD8+ Cytotoxic Unconventional T cells	CD47	-3.51514	-0.199562	0.000439529	0.00399602
34098	CD8+ Cytotoxic Unconventional T cells	MRPS16	-3.51657	-0.343932	0.000437161	0.00397544
34099	CD8+ Cytotoxic Unconventional T cells	STAT3	-3.51762	-0.350624	0.00043544	0.00396074
34100	CD8+ Cytotoxic Unconventional T cells	MRPL58	-3.51938	-0.592226	0.000432561	0.0039355
34101	CD8+ Cytotoxic Unconventional T cells	CDC16	-3.52041	-0.431451	0.000430885	0.00392119
34102	CD8+ Cytotoxic Unconventional T cells	PIGF	-3.52157	-0.646562	0.000429002	0.00390499
34103	CD8+ Cytotoxic Unconventional T cells	RARS2	-3.52224	-0.943008	0.000427921	0.00389608
34104	CD8+ Cytotoxic Unconventional T cells	ZNF699	-3.52257	-1.00204	0.000427382	0.0038921
34105	CD8+ Cytotoxic Unconventional T cells	PPP2CB	-3.52323	-0.961083	0.000426319	0.00388335
34106	CD8+ Cytotoxic Unconventional T cells	LASP1	-3.52411	-0.197214	0.000424905	0.00387141
34107	CD8+ Cytotoxic Unconventional T cells	COPS7A	-3.52431	-0.615083	0.000424581	0.00386938
34108	CD8+ Cytotoxic Unconventional T cells	HSPA1A	-3.52483	-0.267811	0.00042375	0.00386273
34109	CD8+ Cytotoxic Unconventional T cells	NELFA	-3.5265	-0.63705	0.000421097	0.00383947
34110	CD8+ Cytotoxic Unconventional T cells	CDS2	-3.52669	-0.455899	0.000420789	0.00383758
34111	CD8+ Cytotoxic Unconventional T cells	NUMA1	-3.53083	-0.326714	0.000414265	0.00377899
34112	CD8+ Cytotoxic Unconventional T cells	KBTBD3	-3.53355	-1.2034	0.000410013	0.0037411
34113	CD8+ Cytotoxic Unconventional T cells	CHD8	-3.53413	-0.333348	0.000409113	0.00373379
34114	CD8+ Cytotoxic Unconventional T cells	GANAB	-3.53494	-0.415616	0.000407862	0.00372326
34115	CD8+ Cytotoxic Unconventional T cells	NFKBIL1	-3.53496	-1.19052	0.000407835	0.00372326
34116	CD8+ Cytotoxic Unconventional T cells	GARS	-3.53505	-0.376434	0.000407699	0.00372326
34117	CD8+ Cytotoxic Unconventional T cells	MRPL49	-3.53518	-0.71394	0.000407495	0.00372259
34118	CD8+ Cytotoxic Unconventional T cells	HIP1R	-3.53588	-0.744501	0.000406425	0.00371371
34119	CD8+ Cytotoxic Unconventional T cells	ARFGAP3	-3.53838	-0.334313	0.000402597	0.00367961
34120	CD8+ Cytotoxic Unconventional T cells	FADS1	-3.53853	-2.02842	0.000402356	0.00367829
34121	CD8+ Cytotoxic Unconventional T cells	GTF2H5	-3.53992	-0.453219	0.000400242	0.00365985
34122	CD8+ Cytotoxic Unconventional T cells	CYB5R1	-3.54142	-0.845105	0.000397979	0.00364091
34123	CD8+ Cytotoxic Unconventional T cells	AL136454.1	-3.54163	-1.53936	0.000397661	0.00363887
34124	CD8+ Cytotoxic Unconventional T cells	CCDC61	-3.54276	-1.10734	0.000395966	0.00362424
34125	CD8+ Cytotoxic Unconventional T cells	ELOVL6	-3.54439	-0.970768	0.000393516	0.00360268
34126	CD8+ Cytotoxic Unconventional T cells	SLC2A1	-3.54648	-0.909453	0.000390415	0.00357515
34127	CD8+ Cytotoxic Unconventional T cells	ECI1	-3.54735	-0.458831	0.000389126	0.0035642
34128	CD8+ Cytotoxic Unconventional T cells	TMEM168	-3.54949	-0.717084	0.000385979	0.00353709
34129	CD8+ Cytotoxic Unconventional T cells	BAZ1A	-3.55101	-0.219721	0.000383753	0.00351754
34130	CD8+ Cytotoxic Unconventional T cells	WDR26	-3.55338	-0.300499	0.000380317	0.00348772
34131	CD8+ Cytotoxic Unconventional T cells	FCHO1	-3.55619	-0.803194	0.000376265	0.00345223
34132	CD8+ Cytotoxic Unconventional T cells	GBA	-3.55793	-0.937666	0.000373792	0.00343036
34133	CD8+ Cytotoxic Unconventional T cells	PELP1	-3.56109	-0.707153	0.000369323	0.00339017
34134	CD8+ Cytotoxic Unconventional T cells	PSMD1	-3.56159	-0.303594	0.000368618	0.00338451
34135	CD8+ Cytotoxic Unconventional T cells	ZFP91	-3.56315	-0.335592	0.000366436	0.0033653
34136	CD8+ Cytotoxic Unconventional T cells	ATPAF1	-3.56404	-0.473268	0.000365185	0.00335462
34137	CD8+ Cytotoxic Unconventional T cells	BCL2L13	-3.56409	-0.721629	0.000365124	0.00335462
34138	CD8+ Cytotoxic Unconventional T cells	ASXL1	-3.56444	-0.265933	0.000364634	0.00335118
34139	CD8+ Cytotoxic Unconventional T cells	ZBTB10	-3.56571	-0.91495	0.000362877	0.00333583
34140	CD8+ Cytotoxic Unconventional T cells	RARA	-3.56726	-0.857224	0.000360728	0.00331688
34141	CD8+ Cytotoxic Unconventional T cells	IGFBP3	-3.56747	-2.26708	0.000360449	0.00331512
34142	CD8+ Cytotoxic Unconventional T cells	NBPF1	-3.5699	-1.45967	0.000357124	0.00328533
34143	CD8+ Cytotoxic Unconventional T cells	ATM	-3.57077	-0.299677	0.000355938	0.00327522
34144	CD8+ Cytotoxic Unconventional T cells	SCAMP1	-3.57187	-0.813572	0.000354446	0.00326307
34145	CD8+ Cytotoxic Unconventional T cells	EGLN2	-3.57488	-0.33556	0.000350382	0.00322644
34146	CD8+ Cytotoxic Unconventional T cells	ARFRP1	-3.57604	-0.539362	0.000348842	0.00321303
34147	CD8+ Cytotoxic Unconventional T cells	PSMB4	-3.57956	-0.222345	0.000344177	0.00317083
34148	CD8+ Cytotoxic Unconventional T cells	OLFM2	-3.57965	-0.876168	0.000344061	0.00317053
34149	CD8+ Cytotoxic Unconventional T cells	XPNPEP1	-3.5801	-0.570597	0.000343459	0.00316575
34150	CD8+ Cytotoxic Unconventional T cells	MCM3AP	-3.58053	-0.43807	0.000342904	0.00316141
34151	CD8+ Cytotoxic Unconventional T cells	SH2B1	-3.58063	-0.78356	0.000342766	0.00316089
34152	CD8+ Cytotoxic Unconventional T cells	SFMBT2	-3.58251	-0.272	0.000340303	0.00313895
34153	CD8+ Cytotoxic Unconventional T cells	SENP5	-3.58443	-0.626978	0.000337812	0.00311748
34154	CD8+ Cytotoxic Unconventional T cells	KATNA1	-3.58558	-0.664715	0.000336335	0.0031046
34155	CD8+ Cytotoxic Unconventional T cells	PIK3CG	-3.58803	-0.369605	0.000333184	0.00307627
34156	CD8+ Cytotoxic Unconventional T cells	ATP7A	-3.58889	-0.880787	0.000332084	0.00306686
34157	CD8+ Cytotoxic Unconventional T cells	SURF6	-3.59443	-0.777623	0.000325104	0.00300313
34158	CD8+ Cytotoxic Unconventional T cells	MBTPS1	-3.5958	-0.41116	0.000323395	0.00298806
34159	CD8+ Cytotoxic Unconventional T cells	SFT2D2	-3.59832	-0.445797	0.000320282	0.00296074
34160	CD8+ Cytotoxic Unconventional T cells	PDPK1	-3.59847	-0.506058	0.000320098	0.00295976
34161	CD8+ Cytotoxic Unconventional T cells	WNK1	-3.59948	-0.256993	0.000318855	0.00294898
34162	CD8+ Cytotoxic Unconventional T cells	SPRYD7	-3.60043	-1.2305	0.000317692	0.00293894
34163	CD8+ Cytotoxic Unconventional T cells	LSG1	-3.60096	-0.571731	0.000317047	0.00293369
34164	CD8+ Cytotoxic Unconventional T cells	CERT1	-3.60097	-0.482175	0.000317036	0.00293369
34165	CD8+ Cytotoxic Unconventional T cells	ZNF140	-3.60207	-1.19664	0.000315698	0.00292262
34166	CD8+ Cytotoxic Unconventional T cells	STX16	-3.6024	-0.234956	0.000315292	0.00291958
34167	CD8+ Cytotoxic Unconventional T cells	LGALS9	-3.60397	-0.465878	0.000313397	0.00290274
34168	CD8+ Cytotoxic Unconventional T cells	HNRNPD	-3.60437	-0.40637	0.000312909	0.00289892
34169	CD8+ Cytotoxic Unconventional T cells	VRK3	-3.60464	-0.521117	0.000312591	0.00289669
34170	CD8+ Cytotoxic Unconventional T cells	AC026979.2	-3.60468	-0.510984	0.000312538	0.00289669
34171	CD8+ Cytotoxic Unconventional T cells	GLI4	-3.60898	-0.967149	0.0003074	0.00284997
34172	CD8+ Cytotoxic Unconventional T cells	ANKZF1	-3.61021	-0.708436	0.000305944	0.00283716
34173	CD8+ Cytotoxic Unconventional T cells	JOSD2	-3.61157	-0.35213	0.000304349	0.00282306
34174	CD8+ Cytotoxic Unconventional T cells	GDAP2	-3.61161	-0.729614	0.000304308	0.00282306
34175	CD8+ Cytotoxic Unconventional T cells	GPR89B	-3.61172	-1.26962	0.000304173	0.00282281
34176	CD8+ Cytotoxic Unconventional T cells	TOP2B	-3.61236	-0.381744	0.000303421	0.00281651
34177	CD8+ Cytotoxic Unconventional T cells	EXOC3	-3.61325	-0.638656	0.000302382	0.00280756
34178	CD8+ Cytotoxic Unconventional T cells	CRYL1	-3.61416	-1.13346	0.000301326	0.00279844
34179	CD8+ Cytotoxic Unconventional T cells	RBM18	-3.61443	-0.521372	0.000301009	0.00279618
34180	CD8+ Cytotoxic Unconventional T cells	UBE2G2	-3.61446	-0.302188	0.000300979	0.00279618
34181	CD8+ Cytotoxic Unconventional T cells	FNIP1	-3.61546	-0.603907	0.000299816	0.00278645
34182	CD8+ Cytotoxic Unconventional T cells	GPANK1	-3.61613	-0.904347	0.000299042	0.00277995
34183	CD8+ Cytotoxic Unconventional T cells	SPTY2D1	-3.61863	-0.431699	0.00029617	0.00275392
34184	CD8+ Cytotoxic Unconventional T cells	LAP3	-3.6197	-0.311435	0.000294944	0.00274319
34185	CD8+ Cytotoxic Unconventional T cells	SLC35B2	-3.61973	-0.594133	0.000294914	0.00274319
34186	CD8+ Cytotoxic Unconventional T cells	TPGS2	-3.61998	-0.38451	0.000294623	0.00274155
34187	CD8+ Cytotoxic Unconventional T cells	CNOT1	-3.62232	-0.279455	0.000291969	0.00271752
34188	CD8+ Cytotoxic Unconventional T cells	FAM107B	-3.62243	-0.244209	0.00029185	0.00271707
34189	CD8+ Cytotoxic Unconventional T cells	ZFPL1	-3.62266	-0.901412	0.000291592	0.00271533
34190	CD8+ Cytotoxic Unconventional T cells	SUMF1	-3.62299	-0.951304	0.000291215	0.00271249
34191	CD8+ Cytotoxic Unconventional T cells	CLIC3	-3.62329	-0.298184	0.000290878	0.00271002
34192	CD8+ Cytotoxic Unconventional T cells	KPNA1	-3.62526	-0.427845	0.000288669	0.00269009
34193	CD8+ Cytotoxic Unconventional T cells	TIMM13	-3.62565	-0.399931	0.000288236	0.00268672
34194	CD8+ Cytotoxic Unconventional T cells	RNF10	-3.62876	-0.257633	0.000284781	0.00265516
34195	CD8+ Cytotoxic Unconventional T cells	GIMAP6	-3.62998	-0.240471	0.000283445	0.00264335
34196	CD8+ Cytotoxic Unconventional T cells	RAB5A	-3.63118	-0.35148	0.000282124	0.00263168
34197	CD8+ Cytotoxic Unconventional T cells	RABGAP1L	-3.63191	-0.228861	0.000281326	0.00262488
34198	CD8+ Cytotoxic Unconventional T cells	CSNK2A1	-3.63257	-0.289509	0.000280617	0.00261891
34199	CD8+ Cytotoxic Unconventional T cells	CDKN2AIP	-3.63257	-0.599732	0.000280617	0.00261891
34200	CD8+ Cytotoxic Unconventional T cells	PHF23	-3.6333	-0.485038	0.000279814	0.0026127
34201	CD8+ Cytotoxic Unconventional T cells	MRPL1	-3.6336	-0.738009	0.000279499	0.0026104
34202	CD8+ Cytotoxic Unconventional T cells	APTX	-3.63399	-0.817581	0.00027907	0.00260704
34203	CD8+ Cytotoxic Unconventional T cells	KIF5C	-3.63436	-1.28871	0.000278671	0.00260394
34204	CD8+ Cytotoxic Unconventional T cells	MFSD11	-3.63644	-0.467113	0.000276435	0.00258368
34205	CD8+ Cytotoxic Unconventional T cells	PAOX	-3.63799	-1.01566	0.000274778	0.00256883
34206	CD8+ Cytotoxic Unconventional T cells	INO80	-3.63897	-0.509428	0.000273729	0.00255965
34207	CD8+ Cytotoxic Unconventional T cells	AFAP1	-3.64067	-1.34311	0.00027193	0.00254345
34208	CD8+ Cytotoxic Unconventional T cells	MAP2K6	-3.64175	-0.95725	0.000270789	0.0025334
34209	CD8+ Cytotoxic Unconventional T cells	TMEM116	-3.64215	-1.13974	0.000270372	0.00253013
34210	CD8+ Cytotoxic Unconventional T cells	OXR1	-3.64238	-0.652376	0.000270132	0.0025285
34211	CD8+ Cytotoxic Unconventional T cells	EVA1B	-3.6427	-0.990216	0.00026979	0.00252593
34212	CD8+ Cytotoxic Unconventional T cells	BOLA2	-3.6445	-0.668071	0.000267914	0.00250898
34213	CD8+ Cytotoxic Unconventional T cells	MADD	-3.64467	-0.713919	0.000267731	0.00250789
34214	CD8+ Cytotoxic Unconventional T cells	ASL	-3.64497	-0.839085	0.00026742	0.00250559
34215	CD8+ Cytotoxic Unconventional T cells	FBXL12	-3.64517	-0.918737	0.000267219	0.00250432
34216	CD8+ Cytotoxic Unconventional T cells	DDIT3	-3.64783	-0.33758	0.000264462	0.00247909
34217	CD8+ Cytotoxic Unconventional T cells	MRPL2	-3.64851	-0.671085	0.000263765	0.00247317
34218	CD8+ Cytotoxic Unconventional T cells	ZNF787	-3.64999	-0.919535	0.000262252	0.00245959
34219	CD8+ Cytotoxic Unconventional T cells	DENND10	-3.6508	-0.66346	0.000261427	0.00245245
34220	CD8+ Cytotoxic Unconventional T cells	YTHDF3	-3.65219	-0.49861	0.000260015	0.00243981
34221	CD8+ Cytotoxic Unconventional T cells	C1orf174	-3.65295	-0.683972	0.000259241	0.00243315
34222	CD8+ Cytotoxic Unconventional T cells	AIG1	-3.65377	-1.68625	0.000258415	0.002426
34223	CD8+ Cytotoxic Unconventional T cells	GATAD1	-3.65425	-0.653105	0.000257937	0.00242211
34224	CD8+ Cytotoxic Unconventional T cells	NAA60	-3.65668	-0.442687	0.000255507	0.00239988
34225	CD8+ Cytotoxic Unconventional T cells	LINC02245	-3.65766	-0.993189	0.000254527	0.00239127
34226	CD8+ Cytotoxic Unconventional T cells	ZNF12	-3.65794	-0.670871	0.000254247	0.00238923
34227	CD8+ Cytotoxic Unconventional T cells	LRRC59	-3.65828	-0.479696	0.000253916	0.00238671
34228	CD8+ Cytotoxic Unconventional T cells	COMT	-3.65912	-0.362942	0.00025308	0.00237944
34229	CD8+ Cytotoxic Unconventional T cells	GMPPB	-3.66025	-0.642369	0.00025197	0.00236959
34230	CD8+ Cytotoxic Unconventional T cells	TRNAU1AP	-3.6621	-0.54101	0.000250159	0.00235314
34231	CD8+ Cytotoxic Unconventional T cells	AMFR	-3.66217	-0.848567	0.000250091	0.00235308
34232	CD8+ Cytotoxic Unconventional T cells	ENTPD4	-3.66241	-0.462029	0.00024985	0.0023514
34233	CD8+ Cytotoxic Unconventional T cells	ZNF195	-3.66245	-0.625542	0.000249816	0.0023514
34234	CD8+ Cytotoxic Unconventional T cells	ARAP2	-3.66275	-0.20928	0.000249524	0.00234949
34235	CD8+ Cytotoxic Unconventional T cells	DPY19L1	-3.66373	-0.983769	0.000248565	0.00234105
34236	CD8+ Cytotoxic Unconventional T cells	CDYL2	-3.66479	-1.31019	0.000247542	0.00233199
34237	CD8+ Cytotoxic Unconventional T cells	ZNF100	-3.66518	-1.48937	0.000247168	0.00232904
34238	CD8+ Cytotoxic Unconventional T cells	INPP5K	-3.66541	-0.42105	0.000246947	0.00232754
34239	CD8+ Cytotoxic Unconventional T cells	ZFX	-3.66785	-0.572681	0.000244597	0.00230596
34240	CD8+ Cytotoxic Unconventional T cells	RHBDD2	-3.66805	-0.302345	0.000244412	0.00230478
34241	CD8+ Cytotoxic Unconventional T cells	MAPKAPK5	-3.66891	-0.760509	0.000243589	0.00229759
34242	CD8+ Cytotoxic Unconventional T cells	RIPK1	-3.66906	-0.451352	0.000243447	0.00229682
34243	CD8+ Cytotoxic Unconventional T cells	C3AR1	-3.66924	-0.677157	0.000243271	0.00229573
34244	CD8+ Cytotoxic Unconventional T cells	RBM14	-3.67006	-0.426259	0.000242493	0.00228896
34245	CD8+ Cytotoxic Unconventional T cells	LINC01588	-3.67081	-0.826476	0.000241785	0.00228284
34246	CD8+ Cytotoxic Unconventional T cells	SLC25A46	-3.67098	-0.450594	0.000241618	0.00228184
34247	CD8+ Cytotoxic Unconventional T cells	ZDHHC2	-3.67135	-0.839941	0.000241269	0.0022791
34248	CD8+ Cytotoxic Unconventional T cells	TMUB2	-3.67248	-0.620489	0.000240208	0.00226964
34249	CD8+ Cytotoxic Unconventional T cells	RNF145	-3.67263	-0.567504	0.000240067	0.00226888
34250	CD8+ Cytotoxic Unconventional T cells	PDIA6	-3.67714	-0.297668	0.00023586	0.00222967
34251	CD8+ Cytotoxic Unconventional T cells	PPP4R3B	-3.67853	-0.265669	0.000234578	0.00221811
34252	CD8+ Cytotoxic Unconventional T cells	RAF1	-3.67906	-0.414412	0.000234093	0.00221407
34253	CD8+ Cytotoxic Unconventional T cells	DPM1	-3.67953	-0.730932	0.000233665	0.00221058
34254	CD8+ Cytotoxic Unconventional T cells	TUBA1C	-3.67956	-0.290417	0.000233633	0.00221058
34255	CD8+ Cytotoxic Unconventional T cells	STRIP1	-3.68014	-0.682944	0.00023311	0.00220642
34256	CD8+ Cytotoxic Unconventional T cells	STRBP	-3.68135	-0.649799	0.000232002	0.00219648
34257	CD8+ Cytotoxic Unconventional T cells	LINC01934	-3.68168	-0.404747	0.000231698	0.00219415
34258	CD8+ Cytotoxic Unconventional T cells	NDUFAF7	-3.68187	-1.02348	0.00023153	0.0021931
34259	CD8+ Cytotoxic Unconventional T cells	TBC1D17	-3.68274	-0.72257	0.00023074	0.00218616
34260	CD8+ Cytotoxic Unconventional T cells	PGGHG	-3.68329	-0.424317	0.000230239	0.00218196
34261	CD8+ Cytotoxic Unconventional T cells	HIP1	-3.68486	-0.512584	0.000228827	0.00216912
34262	CD8+ Cytotoxic Unconventional T cells	PRPSAP2	-3.68575	-0.768143	0.00022803	0.00216211
34263	CD8+ Cytotoxic Unconventional T cells	WBP4	-3.68586	-0.788775	0.000227936	0.00216175
34264	CD8+ Cytotoxic Unconventional T cells	ARL8A	-3.68605	-0.396759	0.000227762	0.00216065
34265	CD8+ Cytotoxic Unconventional T cells	CDC27	-3.68904	-0.470812	0.000225101	0.00213593
34266	CD8+ Cytotoxic Unconventional T cells	ACSS1	-3.68929	-0.738294	0.000224883	0.0021344
34267	CD8+ Cytotoxic Unconventional T cells	FAM120B	-3.68974	-0.402005	0.000224479	0.00213109
34268	CD8+ Cytotoxic Unconventional T cells	DCAF13	-3.68996	-0.630821	0.000224293	0.00212986
34269	CD8+ Cytotoxic Unconventional T cells	AC243829.4	-3.69309	-1.31543	0.000221547	0.00210431
34270	CD8+ Cytotoxic Unconventional T cells	GRHPR	-3.69318	-0.29427	0.00022147	0.0021041
34271	CD8+ Cytotoxic Unconventional T cells	TSFM	-3.6933	-0.677899	0.000221363	0.00210361
34272	CD8+ Cytotoxic Unconventional T cells	LTBP4	-3.69363	-0.9114	0.000221072	0.00210137
34273	CD8+ Cytotoxic Unconventional T cells	DHRS4	-3.69448	-0.500735	0.000220338	0.00209492
34274	CD8+ Cytotoxic Unconventional T cells	EXOG	-3.69458	-0.677104	0.000220254	0.00209465
34275	CD8+ Cytotoxic Unconventional T cells	CRIPT	-3.69495	-0.615618	0.000219926	0.00209205
34276	CD8+ Cytotoxic Unconventional T cells	TIMM17A	-3.69497	-0.41129	0.000219911	0.00209205
34277	CD8+ Cytotoxic Unconventional T cells	ATG4B	-3.69509	-0.451936	0.000219812	0.00209201
34278	CD8+ Cytotoxic Unconventional T cells	PNISR	-3.69566	-0.458255	0.000219318	0.00208783
34279	CD8+ Cytotoxic Unconventional T cells	HEXB	-3.69603	-0.483818	0.000218999	0.00208532
34280	CD8+ Cytotoxic Unconventional T cells	TAGAP	-3.69631	-0.372821	0.000218756	0.00208353
34281	CD8+ Cytotoxic Unconventional T cells	RC3H2	-3.69634	-0.366802	0.000218726	0.00208353
34282	CD8+ Cytotoxic Unconventional T cells	DENND4A	-3.69646	-0.430598	0.000218628	0.00208335
34283	CD8+ Cytotoxic Unconventional T cells	INPP5B	-3.69884	-0.699351	0.000216584	0.00206439
34284	CD8+ Cytotoxic Unconventional T cells	BTBD10	-3.69983	-0.594124	0.000215745	0.00205691
34285	CD8+ Cytotoxic Unconventional T cells	SERPINB1	-3.70338	-0.205095	0.000212742	0.00202879
34286	CD8+ Cytotoxic Unconventional T cells	SYNE1	-3.70426	-0.238153	0.000212013	0.00202234
34287	CD8+ Cytotoxic Unconventional T cells	PRKCQ-AS1	-3.7053	-0.315768	0.000211139	0.00201451
34288	CD8+ Cytotoxic Unconventional T cells	PIGX	-3.70604	-0.758553	0.000210524	0.00200915
34289	CD8+ Cytotoxic Unconventional T cells	ZFAND3	-3.70659	-0.439892	0.000210071	0.00200533
34290	CD8+ Cytotoxic Unconventional T cells	TRMO	-3.70785	-0.720816	0.000209023	0.00199582
34291	CD8+ Cytotoxic Unconventional T cells	AC243960.1	-3.70896	-0.252606	0.00020811	0.00198761
34292	CD8+ Cytotoxic Unconventional T cells	PDK3	-3.71203	-0.562607	0.000205607	0.0019642
34293	CD8+ Cytotoxic Unconventional T cells	PFKP	-3.71355	-0.364425	0.000204374	0.00195291
34294	CD8+ Cytotoxic Unconventional T cells	NPM2	-3.71407	-2.07242	0.000203955	0.00194939
34295	CD8+ Cytotoxic Unconventional T cells	B3GALT6	-3.71488	-0.696901	0.000203303	0.00194365
34296	CD8+ Cytotoxic Unconventional T cells	AL627171.2	-3.71522	-1.16693	0.000203027	0.0019415
34297	CD8+ Cytotoxic Unconventional T cells	FBXO33	-3.71558	-0.709776	0.000202738	0.00193922
34298	CD8+ Cytotoxic Unconventional T cells	CLPX	-3.71562	-0.584651	0.00020271	0.00193922
34299	CD8+ Cytotoxic Unconventional T cells	LARP4B	-3.7163	-0.428873	0.00020216	0.00193467
34300	CD8+ Cytotoxic Unconventional T cells	CHD2	-3.71637	-0.26673	0.000202104	0.00193462
34301	CD8+ Cytotoxic Unconventional T cells	ACOT2	-3.71697	-1.01735	0.000201626	0.00193053
34302	CD8+ Cytotoxic Unconventional T cells	NCSTN	-3.7172	-0.703724	0.000201443	0.00192927
34303	CD8+ Cytotoxic Unconventional T cells	MED11	-3.71727	-0.499688	0.000201387	0.00192922
34304	CD8+ Cytotoxic Unconventional T cells	TNRC6C	-3.71731	-0.726762	0.000201359	0.00192922
34305	CD8+ Cytotoxic Unconventional T cells	ZNF37A	-3.7175	-0.796988	0.000201205	0.00192844
34306	CD8+ Cytotoxic Unconventional T cells	RNF167	-3.71753	-0.251718	0.000201177	0.00192844
34307	CD8+ Cytotoxic Unconventional T cells	CCDC32	-3.71899	-0.542735	0.000200017	0.00191803
34308	CD8+ Cytotoxic Unconventional T cells	ZNF626	-3.71949	-1.16907	0.000199628	0.00191477
34309	CD8+ Cytotoxic Unconventional T cells	AGTRAP	-3.71965	-0.357462	0.000199502	0.00191406
34310	CD8+ Cytotoxic Unconventional T cells	TNFRSF1B	-3.71975	-0.28988	0.000199419	0.00191374
34311	CD8+ Cytotoxic Unconventional T cells	TRAF6	-3.72169	-0.732698	0.000197896	0.0018996
34312	CD8+ Cytotoxic Unconventional T cells	ITFG1	-3.72192	-0.507262	0.000197717	0.00189836
34313	CD8+ Cytotoxic Unconventional T cells	DPM2	-3.72383	-0.433259	0.000196227	0.00188453
34314	CD8+ Cytotoxic Unconventional T cells	SUSD6	-3.72438	-0.464808	0.000195796	0.00188087
34315	CD8+ Cytotoxic Unconventional T cells	SMIM20	-3.72477	-0.669309	0.000195496	0.00187846
34316	CD8+ Cytotoxic Unconventional T cells	RBM26	-3.72485	-0.327844	0.000195434	0.00187834
34317	CD8+ Cytotoxic Unconventional T cells	VAMP7	-3.72515	-0.706942	0.000195196	0.00187653
34318	CD8+ Cytotoxic Unconventional T cells	SOS1	-3.72609	-0.535203	0.000194475	0.00187007
34319	CD8+ Cytotoxic Unconventional T cells	ZSCAN26	-3.72633	-1.28634	0.000194285	0.00186872
34320	CD8+ Cytotoxic Unconventional T cells	APBA3	-3.72846	-0.728249	0.000192651	0.00185347
34321	CD8+ Cytotoxic Unconventional T cells	TM2D2	-3.72987	-0.899926	0.000191578	0.00184361
34322	CD8+ Cytotoxic Unconventional T cells	PRR14	-3.73036	-0.449623	0.000191204	0.00184048
34323	CD8+ Cytotoxic Unconventional T cells	FUBP1	-3.73108	-0.226247	0.000190664	0.00183574
34324	CD8+ Cytotoxic Unconventional T cells	WAC-AS1	-3.73191	-0.606245	0.000190032	0.00183012
34325	CD8+ Cytotoxic Unconventional T cells	PPFIA1	-3.73193	-0.615858	0.000190018	0.00183012
34326	CD8+ Cytotoxic Unconventional T cells	GAPVD1	-3.73609	-0.438727	0.000186902	0.00180181
34327	CD8+ Cytotoxic Unconventional T cells	KBTBD2	-3.73631	-0.544281	0.000186739	0.00180069
34328	CD8+ Cytotoxic Unconventional T cells	ZNF639	-3.73651	-0.675539	0.000186589	0.0017997
34329	CD8+ Cytotoxic Unconventional T cells	LRIF1	-3.73872	-0.575976	0.000184957	0.00178442
34330	CD8+ Cytotoxic Unconventional T cells	AC103702.2	-3.7401	-1.21121	0.00018395	0.00177515
34331	CD8+ Cytotoxic Unconventional T cells	FAM214A	-3.74119	-0.387961	0.000183153	0.00176791
34332	CD8+ Cytotoxic Unconventional T cells	VAT1	-3.74421	-1.02453	0.000180959	0.00174718
34333	CD8+ Cytotoxic Unconventional T cells	DHRSX	-3.74497	-0.747911	0.000180415	0.00174236
34334	CD8+ Cytotoxic Unconventional T cells	MED16	-3.74536	-0.608827	0.000180137	0.00174012
34335	CD8+ Cytotoxic Unconventional T cells	RAD9A	-3.74548	-0.606466	0.000180048	0.00173971
34336	CD8+ Cytotoxic Unconventional T cells	ANKRD13A	-3.7468	-0.423403	0.000179104	0.00173102
34337	CD8+ Cytotoxic Unconventional T cells	PITPNA	-3.74782	-0.495639	0.000178377	0.00172443
34338	CD8+ Cytotoxic Unconventional T cells	AAGAB	-3.74905	-0.421879	0.000177503	0.00171642
34339	CD8+ Cytotoxic Unconventional T cells	USP39	-3.74956	-0.466761	0.000177148	0.00171343
34340	CD8+ Cytotoxic Unconventional T cells	TRBV12-4	-3.75287	-2.01567	0.00017482	0.00169133
34341	CD8+ Cytotoxic Unconventional T cells	CSGALNACT2	-3.75319	-0.410146	0.000174599	0.00168963
34342	CD8+ Cytotoxic Unconventional T cells	DYNC1LI1	-3.75683	-0.430223	0.000172078	0.00166565
34343	CD8+ Cytotoxic Unconventional T cells	C19orf12	-3.75718	-0.447789	0.000171836	0.00166374
34344	CD8+ Cytotoxic Unconventional T cells	APLP2	-3.75899	-0.615915	0.000170602	0.00165221
34345	CD8+ Cytotoxic Unconventional T cells	UPF1	-3.75912	-0.550653	0.000170512	0.00165176
34346	CD8+ Cytotoxic Unconventional T cells	EIF4E3	-3.7593	-0.367002	0.000170392	0.00165102
34347	CD8+ Cytotoxic Unconventional T cells	TVP23C	-3.76127	-0.701799	0.000169055	0.00163848
34348	CD8+ Cytotoxic Unconventional T cells	NCK2	-3.76433	-0.474277	0.000166996	0.00161935
34349	CD8+ Cytotoxic Unconventional T cells	TMEM14A	-3.76671	-0.510656	0.000165416	0.00160444
34350	CD8+ Cytotoxic Unconventional T cells	TOPBP1	-3.76803	-0.467734	0.000164544	0.00159639
34351	CD8+ Cytotoxic Unconventional T cells	SLMAP	-3.77135	-0.507853	0.000162366	0.00157566
34352	CD8+ Cytotoxic Unconventional T cells	FASTKD2	-3.77144	-0.910818	0.000162308	0.0015755
34353	CD8+ Cytotoxic Unconventional T cells	GRB2	-3.77778	-0.231019	0.000158236	0.00153636
34354	CD8+ Cytotoxic Unconventional T cells	TTC9	-3.77778	-1.24567	0.000158236	0.00153636
34355	CD8+ Cytotoxic Unconventional T cells	COPS4	-3.77822	-0.607084	0.000157956	0.00153443
34356	CD8+ Cytotoxic Unconventional T cells	PIP4P1	-3.77922	-0.59184	0.000157321	0.00152866
34357	CD8+ Cytotoxic Unconventional T cells	CAPRIN1	-3.77925	-0.224458	0.000157299	0.00152866
34358	CD8+ Cytotoxic Unconventional T cells	MAP2K7	-3.77973	-0.694983	0.000156999	0.00152631
34359	CD8+ Cytotoxic Unconventional T cells	ASTE1	-3.77975	-0.975037	0.000156988	0.00152631
34360	CD8+ Cytotoxic Unconventional T cells	SNAPIN	-3.77985	-0.47235	0.000156922	0.00152631
34361	CD8+ Cytotoxic Unconventional T cells	BET1L	-3.78116	-0.697554	0.000156097	0.0015187
34362	CD8+ Cytotoxic Unconventional T cells	TCERG1	-3.78172	-0.303418	0.00015575	0.00151571
34363	CD8+ Cytotoxic Unconventional T cells	PHTF1	-3.78344	-0.624573	0.000154674	0.00150563
34364	CD8+ Cytotoxic Unconventional T cells	PRMT3	-3.78376	-1.16108	0.000154477	0.0015041
34365	CD8+ Cytotoxic Unconventional T cells	IMMP1L	-3.78416	-0.795879	0.000154226	0.00150204
34366	CD8+ Cytotoxic Unconventional T cells	SAP30L	-3.78501	-0.777909	0.000153703	0.00149733
34367	CD8+ Cytotoxic Unconventional T cells	ABHD18	-3.78656	-0.621417	0.000152749	0.00148841
34368	CD8+ Cytotoxic Unconventional T cells	RBBP5	-3.78937	-0.762381	0.000151028	0.00147202
34369	CD8+ Cytotoxic Unconventional T cells	EID2	-3.7906	-0.724314	0.000150281	0.00146549
34370	CD8+ Cytotoxic Unconventional T cells	MYCBP	-3.79068	-0.520442	0.000150238	0.00146545
34371	CD8+ Cytotoxic Unconventional T cells	ALDH16A1	-3.7918	-1.06227	0.000149558	0.00145919
34372	CD8+ Cytotoxic Unconventional T cells	IBTK	-3.79245	-0.504594	0.000149167	0.00145574
34373	CD8+ Cytotoxic Unconventional T cells	MRPL22	-3.79251	-0.415032	0.000149135	0.00145574
34374	CD8+ Cytotoxic Unconventional T cells	TMEM126A	-3.79324	-0.614374	0.000148691	0.00145185
34375	CD8+ Cytotoxic Unconventional T cells	BOP1	-3.79358	-0.688998	0.000148491	0.00145064
34376	CD8+ Cytotoxic Unconventional T cells	PPM1D	-3.79559	-0.862822	0.00014729	0.00143928
34377	CD8+ Cytotoxic Unconventional T cells	HSD17B7	-3.79587	-0.864841	0.000147128	0.00143807
34378	CD8+ Cytotoxic Unconventional T cells	SLC38A2	-3.79746	-0.29071	0.000146186	0.00142923
34379	CD8+ Cytotoxic Unconventional T cells	TRAPPC8	-3.79791	-0.594991	0.000145922	0.00142701
34380	CD8+ Cytotoxic Unconventional T cells	CEP250	-3.80028	-0.577425	0.00014453	0.00141376
34381	CD8+ Cytotoxic Unconventional T cells	ZFP90	-3.80042	-0.545481	0.000144453	0.00141337
34382	CD8+ Cytotoxic Unconventional T cells	TP53RK	-3.80089	-0.882925	0.000144176	0.00141103
34383	CD8+ Cytotoxic Unconventional T cells	SP140L	-3.80115	-0.312057	0.000144028	0.00140994
34384	CD8+ Cytotoxic Unconventional T cells	SLC7A6OS	-3.80256	-0.613221	0.000143207	0.00140226
34385	CD8+ Cytotoxic Unconventional T cells	POLR3C	-3.80257	-0.800707	0.000143201	0.00140226
34386	CD8+ Cytotoxic Unconventional T cells	IFNGR1	-3.80345	-0.456289	0.000142693	0.00139795
34387	CD8+ Cytotoxic Unconventional T cells	GLRX2	-3.80361	-0.976322	0.000142602	0.00139742
34388	CD8+ Cytotoxic Unconventional T cells	GCDH	-3.80365	-0.664696	0.000142577	0.00139742
34389	CD8+ Cytotoxic Unconventional T cells	GLS	-3.8065	-0.26677	0.000140949	0.00138229
34390	CD8+ Cytotoxic Unconventional T cells	FAM192A	-3.80985	-0.452758	0.000139051	0.00136438
34391	CD8+ Cytotoxic Unconventional T cells	CPSF3	-3.81201	-0.814684	0.000137839	0.00135284
34392	CD8+ Cytotoxic Unconventional T cells	BRD9	-3.81211	-0.643528	0.000137785	0.00135266
34393	CD8+ Cytotoxic Unconventional T cells	SIN3A	-3.81368	-0.444583	0.000136914	0.00134445
34394	CD8+ Cytotoxic Unconventional T cells	ITPR2	-3.8148	-0.368404	0.000136291	0.00133868
34395	CD8+ Cytotoxic Unconventional T cells	ARL4A	-3.815	-0.649591	0.000136184	0.00133798
34396	CD8+ Cytotoxic Unconventional T cells	SLC25A28	-3.81624	-0.622076	0.000135502	0.00133162
34397	CD8+ Cytotoxic Unconventional T cells	HAT1	-3.81641	-0.423557	0.00013541	0.00133106
34398	CD8+ Cytotoxic Unconventional T cells	PAM16	-3.8165	-0.658298	0.000135357	0.00133088
34399	CD8+ Cytotoxic Unconventional T cells	PDHB	-3.81823	-0.328454	0.000134414	0.00132196
34400	CD8+ Cytotoxic Unconventional T cells	SHLD2	-3.82081	-0.812872	0.000133017	0.00130855
34401	CD8+ Cytotoxic Unconventional T cells	FGD5-AS1	-3.8211	-0.494525	0.000132856	0.0013073
34402	CD8+ Cytotoxic Unconventional T cells	RIPK2	-3.82121	-1.27464	0.000132799	0.00130708
34403	CD8+ Cytotoxic Unconventional T cells	RNF6	-3.82187	-0.54283	0.000132444	0.00130392
34404	CD8+ Cytotoxic Unconventional T cells	NAPG	-3.82218	-0.62297	0.000132278	0.00130263
34405	CD8+ Cytotoxic Unconventional T cells	SPPL2A	-3.82306	-0.271088	0.000131807	0.00129833
34406	CD8+ Cytotoxic Unconventional T cells	AP5M1	-3.82372	-0.622194	0.000131454	0.00129519
34407	CD8+ Cytotoxic Unconventional T cells	TRIM56	-3.82445	-0.346801	0.000131065	0.00129197
34408	CD8+ Cytotoxic Unconventional T cells	ETF1	-3.82517	-0.335962	0.000130682	0.00128858
34409	CD8+ Cytotoxic Unconventional T cells	CHRNB1	-3.82615	-1.08463	0.000130165	0.00128382
34410	CD8+ Cytotoxic Unconventional T cells	DCTPP1	-3.82699	-0.369595	0.000129719	0.00127975
34411	CD8+ Cytotoxic Unconventional T cells	NR1D2	-3.827	-0.512351	0.000129715	0.00127975
34412	CD8+ Cytotoxic Unconventional T cells	CA5B	-3.82726	-1.18718	0.000129576	0.001279
34413	CD8+ Cytotoxic Unconventional T cells	DNAJA3	-3.82931	-0.703219	0.000128501	0.00126872
34414	CD8+ Cytotoxic Unconventional T cells	ASMTL	-3.83045	-0.808478	0.00012791	0.00126321
34415	CD8+ Cytotoxic Unconventional T cells	ATP6V1D	-3.83067	-0.515265	0.000127795	0.00126241
34416	CD8+ Cytotoxic Unconventional T cells	ZNF493	-3.83148	-0.948278	0.000127375	0.00125859
34417	CD8+ Cytotoxic Unconventional T cells	ACADM	-3.83279	-0.423591	0.000126698	0.00125222
34418	CD8+ Cytotoxic Unconventional T cells	UMAD1	-3.83439	-0.560785	0.000125876	0.00124442
34419	CD8+ Cytotoxic Unconventional T cells	SWI5	-3.83462	-0.798721	0.000125758	0.00124358
34420	CD8+ Cytotoxic Unconventional T cells	KLHL7	-3.83752	-1.00981	0.000124286	0.00122934
34421	CD8+ Cytotoxic Unconventional T cells	REPS1	-3.84004	-0.622041	0.000123014	0.00121708
34422	CD8+ Cytotoxic Unconventional T cells	TMEM154	-3.84156	-0.772174	0.000122253	0.00120987
34423	CD8+ Cytotoxic Unconventional T cells	DPH3	-3.84303	-0.598135	0.000121523	0.00120295
34424	CD8+ Cytotoxic Unconventional T cells	TMEM101	-3.84456	-0.871363	0.000120771	0.00119582
34425	CD8+ Cytotoxic Unconventional T cells	XRCC5	-3.84525	-0.396443	0.00012043	0.00119275
34426	CD8+ Cytotoxic Unconventional T cells	YPEL1	-3.84655	-1.04087	0.000119792	0.00118674
34427	CD8+ Cytotoxic Unconventional T cells	SGMS1	-3.84715	-0.49097	0.000119499	0.00118415
34428	CD8+ Cytotoxic Unconventional T cells	EHMT2	-3.84719	-0.623989	0.000119482	0.00118415
34429	CD8+ Cytotoxic Unconventional T cells	SIGMAR1	-3.8485	-0.680676	0.000118845	0.00117859
34430	CD8+ Cytotoxic Unconventional T cells	MMP25	-3.84858	-1.27884	0.000118806	0.00117851
34431	CD8+ Cytotoxic Unconventional T cells	DNTTIP1	-3.84902	-0.805118	0.000118593	0.00117671
34432	CD8+ Cytotoxic Unconventional T cells	CRYZL1	-3.85088	-0.866527	0.000117693	0.00116808
34433	CD8+ Cytotoxic Unconventional T cells	MRPL14	-3.85192	-0.34886	0.000117195	0.00116344
34434	CD8+ Cytotoxic Unconventional T cells	RNF38	-3.85194	-0.397219	0.000117187	0.00116344
34435	CD8+ Cytotoxic Unconventional T cells	NUP107	-3.85243	-0.554491	0.000116951	0.00116163
34436	CD8+ Cytotoxic Unconventional T cells	BMS1	-3.85427	-0.593902	0.000116076	0.00115323
34437	CD8+ Cytotoxic Unconventional T cells	COA1	-3.85562	-0.317833	0.000115439	0.0011472
34438	CD8+ Cytotoxic Unconventional T cells	RIOK2	-3.85643	-1.10859	0.000115057	0.00114371
34439	CD8+ Cytotoxic Unconventional T cells	HSD17B10	-3.8604	-0.279306	0.0001132	0.00112584
34440	CD8+ Cytotoxic Unconventional T cells	ZNF330	-3.86081	-0.728872	0.000113013	0.00112427
34441	CD8+ Cytotoxic Unconventional T cells	CERS2	-3.86099	-0.446347	0.000112927	0.00112372
34442	CD8+ Cytotoxic Unconventional T cells	IMPAD1	-3.86105	-0.751107	0.000112899	0.00112372
34443	CD8+ Cytotoxic Unconventional T cells	UBE3C	-3.86141	-0.523202	0.000112736	0.0011224
34444	CD8+ Cytotoxic Unconventional T cells	UBR1	-3.86148	-0.502259	0.000112704	0.00112237
34445	CD8+ Cytotoxic Unconventional T cells	PARP1	-3.86174	-0.256718	0.000112582	0.00112146
34446	CD8+ Cytotoxic Unconventional T cells	UNK	-3.86213	-0.689833	0.000112404	0.00111997
34447	CD8+ Cytotoxic Unconventional T cells	ZNF780A	-3.86303	-1.22143	0.000111992	0.00111616
34448	CD8+ Cytotoxic Unconventional T cells	CCNC	-3.86332	-0.597045	0.000111858	0.00111512
34449	CD8+ Cytotoxic Unconventional T cells	ERN1	-3.86408	-0.470145	0.000111508	0.00111192
34450	CD8+ Cytotoxic Unconventional T cells	DCUN1D5	-3.86618	-0.462898	0.000110555	0.00110271
34451	CD8+ Cytotoxic Unconventional T cells	LRBA	-3.86757	-0.24649	0.000109927	0.00109673
34452	CD8+ Cytotoxic Unconventional T cells	PAFAH1B3	-3.86936	-0.609482	0.000109121	0.00108898
34453	CD8+ Cytotoxic Unconventional T cells	CHCHD1	-3.86999	-0.381475	0.000108838	0.00108644
34454	CD8+ Cytotoxic Unconventional T cells	YIPF5	-3.87087	-0.384725	0.000108446	0.00108281
34455	CD8+ Cytotoxic Unconventional T cells	LINC-PINT	-3.87336	-0.418562	0.000107347	0.00107212
34456	CD8+ Cytotoxic Unconventional T cells	ZNF141	-3.87365	-0.781312	0.000107215	0.00107108
34457	CD8+ Cytotoxic Unconventional T cells	MEI1	-3.87381	-0.703773	0.000107146	0.00107067
34458	CD8+ Cytotoxic Unconventional T cells	GSKIP	-3.87441	-0.806081	0.000106883	0.00106832
34459	CD8+ Cytotoxic Unconventional T cells	ZNF593	-3.87536	-0.54535	0.000106466	0.00106444
34460	CD8+ Cytotoxic Unconventional T cells	NMD3	-3.87538	-0.806328	0.000106459	0.00106444
34461	CD8+ Cytotoxic Unconventional T cells	PDIA4	-3.87626	-0.317886	0.000106075	0.00106108
34462	CD8+ Cytotoxic Unconventional T cells	STYX	-3.87709	-0.525093	0.000105715	0.00105776
34463	CD8+ Cytotoxic Unconventional T cells	BAZ1B	-3.87721	-0.227015	0.000105661	0.0010575
34464	CD8+ Cytotoxic Unconventional T cells	KLHL20	-3.88052	-0.808715	0.000104234	0.00104349
34465	CD8+ Cytotoxic Unconventional T cells	MED13L	-3.88089	-0.469627	0.000104076	0.00104218
34466	CD8+ Cytotoxic Unconventional T cells	RAB9A	-3.88112	-0.689682	0.000103978	0.00104148
34467	CD8+ Cytotoxic Unconventional T cells	GRWD1	-3.88172	-0.773617	0.000103722	0.00103919
34468	CD8+ Cytotoxic Unconventional T cells	NAA15	-3.88201	-0.578662	0.000103595	0.00103819
34469	CD8+ Cytotoxic Unconventional T cells	VRK2	-3.88215	-0.601464	0.000103538	0.0010379
34470	CD8+ Cytotoxic Unconventional T cells	CCDC22	-3.88229	-0.842688	0.000103479	0.00103757
34471	CD8+ Cytotoxic Unconventional T cells	CPSF7	-3.88318	-0.496971	0.000103101	0.00103433
34472	CD8+ Cytotoxic Unconventional T cells	ZNF267	-3.8833	-0.488892	0.000103049	0.00103408
34473	CD8+ Cytotoxic Unconventional T cells	PHACTR4	-3.88463	-0.560239	0.000102487	0.00102871
34474	CD8+ Cytotoxic Unconventional T cells	PWWP2B	-3.88569	-1.41618	0.000102039	0.00102448
34475	CD8+ Cytotoxic Unconventional T cells	MED31	-3.8861	-0.96211	0.000101869	0.00102305
34476	CD8+ Cytotoxic Unconventional T cells	EP300	-3.88671	-0.336284	0.000101611	0.00102072
34477	CD8+ Cytotoxic Unconventional T cells	IMPDH1	-3.88809	-0.731836	0.000101038	0.00101524
34478	CD8+ Cytotoxic Unconventional T cells	FHOD1	-3.88831	-0.74196	0.000100943	0.00101455
34479	CD8+ Cytotoxic Unconventional T cells	NRDC	-3.88905	-0.249441	0.000100636	0.00101173
34480	CD8+ Cytotoxic Unconventional T cells	C19orf53	-3.88949	-0.396205	0.000100453	0.00101017
34481	CD8+ Cytotoxic Unconventional T cells	CALCOCO1	-3.89093	-0.616216	9.98614e-05	0.00100448
34482	CD8+ Cytotoxic Unconventional T cells	DPH1	-3.89108	-0.47147	9.97999e-05	0.00100413
34483	CD8+ Cytotoxic Unconventional T cells	CHTF8	-3.89421	-0.619557	9.8519e-05	0.000991503
34484	CD8+ Cytotoxic Unconventional T cells	DYNC1LI2	-3.89439	-0.511089	9.84475e-05	0.000991261
34485	CD8+ Cytotoxic Unconventional T cells	USP15	-3.89467	-0.291895	9.83333e-05	0.00099042
34486	CD8+ Cytotoxic Unconventional T cells	HK1	-3.89689	-0.341526	9.74341e-05	0.000981623
34487	CD8+ Cytotoxic Unconventional T cells	POLR2A	-3.89814	-0.285284	9.69363e-05	0.000976867
34488	CD8+ Cytotoxic Unconventional T cells	LCMT1	-3.8984	-0.528161	9.68307e-05	0.000976062
34489	CD8+ Cytotoxic Unconventional T cells	MCPH1	-3.9007	-0.495961	9.59131e-05	0.000967069
34490	CD8+ Cytotoxic Unconventional T cells	CD164	-3.90087	-0.304664	9.58469e-05	0.000966658
34491	CD8+ Cytotoxic Unconventional T cells	MED21	-3.90113	-0.887497	9.57459e-05	0.000965895
34492	CD8+ Cytotoxic Unconventional T cells	SUCLA2	-3.9015	-0.642834	9.55998e-05	0.000964677
34493	CD8+ Cytotoxic Unconventional T cells	TYSND1	-3.90283	-0.856326	9.50729e-05	0.00095987
34494	CD8+ Cytotoxic Unconventional T cells	TSG101	-3.90334	-0.477133	9.48725e-05	0.000958102
34495	CD8+ Cytotoxic Unconventional T cells	PIGP	-3.90428	-0.890708	9.45074e-05	0.000954668
34496	CD8+ Cytotoxic Unconventional T cells	MPLKIP	-3.90468	-0.383204	9.43494e-05	0.000953325
34497	CD8+ Cytotoxic Unconventional T cells	YTHDC2	-3.90704	-0.485431	9.34336e-05	0.000944323
34498	CD8+ Cytotoxic Unconventional T cells	ZXDC	-3.90901	-0.772486	9.26746e-05	0.000936901
34499	CD8+ Cytotoxic Unconventional T cells	GALC	-3.90947	-0.920466	9.24992e-05	0.000935377
34500	CD8+ Cytotoxic Unconventional T cells	CISH	-3.91009	-0.332758	9.22603e-05	0.000933209
34501	CD8+ Cytotoxic Unconventional T cells	KDM5C	-3.91228	-0.655899	9.1427e-05	0.000925026
34502	CD8+ Cytotoxic Unconventional T cells	SLC25A43	-3.91367	-1.36597	9.09052e-05	0.000919992
34503	CD8+ Cytotoxic Unconventional T cells	GRINA	-3.91697	-0.458035	8.96703e-05	0.000907736
34504	CD8+ Cytotoxic Unconventional T cells	MZT1	-3.91755	-0.548974	8.94546e-05	0.000905794
34505	CD8+ Cytotoxic Unconventional T cells	NIPSNAP1	-3.91818	-0.641848	8.92199e-05	0.000903658
34506	CD8+ Cytotoxic Unconventional T cells	CIAO1	-3.91983	-0.305904	8.86097e-05	0.000897716
34507	CD8+ Cytotoxic Unconventional T cells	CRACR2A	-3.92235	-0.57156	8.7689e-05	0.000888625
34508	CD8+ Cytotoxic Unconventional T cells	CPSF1	-3.92253	-0.699556	8.76249e-05	0.000888213
34509	CD8+ Cytotoxic Unconventional T cells	ATE1	-3.92256	-0.49598	8.76121e-05	0.000888213
34510	CD8+ Cytotoxic Unconventional T cells	NFYC	-3.92287	-0.42354	8.75001e-05	0.000887421
34511	CD8+ Cytotoxic Unconventional T cells	PISD	-3.92385	-0.770535	8.7146e-05	0.000884065
34512	CD8+ Cytotoxic Unconventional T cells	SATB1	-3.92522	-0.73931	8.66505e-05	0.000879508
34513	CD8+ Cytotoxic Unconventional T cells	TMEM222	-3.92543	-0.618915	8.65745e-05	0.000878972
34514	CD8+ Cytotoxic Unconventional T cells	GPN3	-3.92665	-0.905663	8.61388e-05	0.000874781
34515	CD8+ Cytotoxic Unconventional T cells	BAZ2B	-3.92705	-0.585058	8.5994e-05	0.000873544
34516	CD8+ Cytotoxic Unconventional T cells	CAMK2G	-3.92754	-0.652428	8.5818e-05	0.00087199
34517	CD8+ Cytotoxic Unconventional T cells	ARL1	-3.92768	-0.598677	8.57678e-05	0.000871713
34518	CD8+ Cytotoxic Unconventional T cells	SPATC1L	-3.92841	-1.68764	8.55109e-05	0.000869334
34519	CD8+ Cytotoxic Unconventional T cells	LMBR1	-3.92895	-0.478326	8.53172e-05	0.000867597
34520	CD8+ Cytotoxic Unconventional T cells	TSPYL1	-3.92958	-0.391706	8.50927e-05	0.000865546
34521	CD8+ Cytotoxic Unconventional T cells	SH3YL1	-3.9309	-0.904456	8.463e-05	0.000861069
34522	CD8+ Cytotoxic Unconventional T cells	AC073332.1	-3.93098	-1.1205	8.46021e-05	0.000861016
34523	CD8+ Cytotoxic Unconventional T cells	COL18A1	-3.93221	-1.38195	8.41696e-05	0.000856844
34524	CD8+ Cytotoxic Unconventional T cells	C6orf120	-3.93549	-0.899733	8.30274e-05	0.000845669
34525	CD8+ Cytotoxic Unconventional T cells	COIL	-3.93691	-0.750248	8.2539e-05	0.00084092
34526	CD8+ Cytotoxic Unconventional T cells	SLC39A4	-3.93912	-0.760434	8.17799e-05	0.000833409
34527	CD8+ Cytotoxic Unconventional T cells	KLHL9	-3.94007	-0.815662	8.14566e-05	0.000830337
34528	CD8+ Cytotoxic Unconventional T cells	MAP9	-3.94233	-1.31666	8.06951e-05	0.000823016
34529	CD8+ Cytotoxic Unconventional T cells	PSME3	-3.9431	-0.393011	8.04349e-05	0.000820582
34530	CD8+ Cytotoxic Unconventional T cells	RAPGEF2	-3.94328	-1.14775	8.03758e-05	0.0008202
34531	CD8+ Cytotoxic Unconventional T cells	SLCO4A1	-3.94329	-1.38968	8.03699e-05	0.0008202
34532	CD8+ Cytotoxic Unconventional T cells	GATA3	-3.94375	-0.309613	8.02167e-05	0.000819016
34533	CD8+ Cytotoxic Unconventional T cells	GNGT2	-3.94759	-0.597891	7.89423e-05	0.000806222
34534	CD8+ Cytotoxic Unconventional T cells	TAPBPL	-3.94773	-0.57142	7.8896e-05	0.000805964
34535	CD8+ Cytotoxic Unconventional T cells	TPP1	-3.94817	-0.381193	7.87511e-05	0.000804701
34536	CD8+ Cytotoxic Unconventional T cells	NUP54	-3.94975	-0.627624	7.82318e-05	0.00079961
34537	CD8+ Cytotoxic Unconventional T cells	TWISTNB	-3.95032	-0.716318	7.80451e-05	0.000797916
34538	CD8+ Cytotoxic Unconventional T cells	MECP2	-3.95172	-0.419995	7.7593e-05	0.000793507
34539	CD8+ Cytotoxic Unconventional T cells	TTF1	-3.95185	-0.749324	7.75502e-05	0.000793282
34540	CD8+ Cytotoxic Unconventional T cells	BUD13	-3.95301	-0.925068	7.71745e-05	0.000789652
34541	CD8+ Cytotoxic Unconventional T cells	ZNF410	-3.95317	-0.531383	7.71235e-05	0.000789342
34542	CD8+ Cytotoxic Unconventional T cells	C11orf68	-3.95329	-0.59371	7.70837e-05	0.000789148
34543	CD8+ Cytotoxic Unconventional T cells	ZNF384	-3.95352	-0.567131	7.701e-05	0.000788606
34544	CD8+ Cytotoxic Unconventional T cells	CHD1L	-3.9542	-0.760548	7.67921e-05	0.00078676
34545	CD8+ Cytotoxic Unconventional T cells	FKBP4	-3.95716	-0.66887	7.58454e-05	0.000777517
34546	CD8+ Cytotoxic Unconventional T cells	CSNK1G3	-3.95808	-0.523477	7.55554e-05	0.000774754
34547	CD8+ Cytotoxic Unconventional T cells	ARHGAP30	-3.95882	-0.302367	7.5322e-05	0.000772569
34548	CD8+ Cytotoxic Unconventional T cells	MMD	-3.95887	-0.788034	7.53054e-05	0.000772569
34549	CD8+ Cytotoxic Unconventional T cells	BACH2	-3.96065	-1.30557	7.4747e-05	0.000767085
34550	CD8+ Cytotoxic Unconventional T cells	MRPS22	-3.96199	-0.736237	7.43266e-05	0.000762977
34551	CD8+ Cytotoxic Unconventional T cells	PPP1CC	-3.96301	-0.243967	7.40122e-05	0.000759954
34552	CD8+ Cytotoxic Unconventional T cells	KLHL28	-3.96315	-0.551072	7.39658e-05	0.000759683
34553	CD8+ Cytotoxic Unconventional T cells	SPOP	-3.96325	-0.51895	7.39358e-05	0.00075958
34554	CD8+ Cytotoxic Unconventional T cells	BLM	-3.96376	-0.833406	7.37778e-05	0.000758162
34555	CD8+ Cytotoxic Unconventional T cells	GALNT11	-3.96454	-0.904197	7.35387e-05	0.00075591
34556	CD8+ Cytotoxic Unconventional T cells	PRKAR2B	-3.96627	-0.524861	7.30062e-05	0.000750639
34557	CD8+ Cytotoxic Unconventional T cells	KIN	-3.96635	-0.621103	7.2982e-05	0.000750593
34558	CD8+ Cytotoxic Unconventional T cells	RNF149	-3.9664	-0.255711	7.29658e-05	0.000750593
34559	CD8+ Cytotoxic Unconventional T cells	COX11	-3.96688	-0.671505	7.28205e-05	0.000749338
34560	CD8+ Cytotoxic Unconventional T cells	ETV3	-3.96811	-0.635978	7.24452e-05	0.000745678
34561	CD8+ Cytotoxic Unconventional T cells	THUMPD3	-3.9701	-0.62591	7.18432e-05	0.000739681
34562	CD8+ Cytotoxic Unconventional T cells	BLZF1	-3.9721	-0.857891	7.12406e-05	0.000733676
34563	CD8+ Cytotoxic Unconventional T cells	WASHC2A	-3.97363	-0.58243	7.0784e-05	0.000729369
34564	CD8+ Cytotoxic Unconventional T cells	GET4	-3.97488	-0.630243	7.0416e-05	0.000725774
34565	CD8+ Cytotoxic Unconventional T cells	ICE1	-3.97511	-0.38334	7.03457e-05	0.000725246
34566	CD8+ Cytotoxic Unconventional T cells	TBRG4	-3.97632	-0.770672	6.99903e-05	0.000721777
34567	CD8+ Cytotoxic Unconventional T cells	SPEN	-3.97759	-0.295815	6.96184e-05	0.000718137
34568	CD8+ Cytotoxic Unconventional T cells	USP22	-3.97796	-0.340498	6.95078e-05	0.00071719
34569	CD8+ Cytotoxic Unconventional T cells	ARSG	-3.97975	-1.0497	6.89876e-05	0.000712016
34570	CD8+ Cytotoxic Unconventional T cells	PUDP	-3.9798	-1.29709	6.89722e-05	0.000712016
34571	CD8+ Cytotoxic Unconventional T cells	RAE1	-3.98089	-0.594484	6.86589e-05	0.000709009
34572	CD8+ Cytotoxic Unconventional T cells	RUSC1	-3.98273	-0.968289	6.81271e-05	0.000703708
34573	CD8+ Cytotoxic Unconventional T cells	PARL	-3.98377	-0.522323	6.78299e-05	0.000700829
34574	CD8+ Cytotoxic Unconventional T cells	EIF2B1	-3.98389	-0.499274	6.77973e-05	0.000700682
34575	CD8+ Cytotoxic Unconventional T cells	IGFLR1	-3.98602	-0.307335	6.7192e-05	0.000694616
34576	CD8+ Cytotoxic Unconventional T cells	UBE2D1	-3.98672	-0.529584	6.6993e-05	0.000692747
34577	CD8+ Cytotoxic Unconventional T cells	MCM3	-3.98793	-0.40547	6.66536e-05	0.000689425
34578	CD8+ Cytotoxic Unconventional T cells	XBP1	-3.98944	-0.276148	6.62297e-05	0.000685227
34579	CD8+ Cytotoxic Unconventional T cells	GMFB	-3.99159	-0.896168	6.56329e-05	0.000679237
34580	CD8+ Cytotoxic Unconventional T cells	PYHIN1	-3.992	-0.261211	6.55185e-05	0.000678237
34581	CD8+ Cytotoxic Unconventional T cells	PHC3	-3.99203	-0.287934	6.55112e-05	0.000678237
34582	CD8+ Cytotoxic Unconventional T cells	RNF169	-3.99216	-0.483797	6.54747e-05	0.000678154
34583	CD8+ Cytotoxic Unconventional T cells	PES1	-3.99225	-0.834328	6.5448e-05	0.000678062
34584	CD8+ Cytotoxic Unconventional T cells	TBP	-3.99421	-0.890163	6.49108e-05	0.000672679
34585	CD8+ Cytotoxic Unconventional T cells	NRBF2	-3.99431	-0.52314	6.48843e-05	0.000672588
34586	CD8+ Cytotoxic Unconventional T cells	MRPS23	-3.99562	-0.503541	6.45238e-05	0.000669034
34587	CD8+ Cytotoxic Unconventional T cells	NDUFB11	-3.9959	-0.465888	6.44495e-05	0.000668446
34588	CD8+ Cytotoxic Unconventional T cells	YIPF6	-3.99868	-1.00666	6.36971e-05	0.000660946
34589	CD8+ Cytotoxic Unconventional T cells	CUL4A	-4.00197	-0.412351	6.28174e-05	0.000652052
34590	CD8+ Cytotoxic Unconventional T cells	PFDN1	-4.00289	-0.458816	6.25748e-05	0.000649711
34591	CD8+ Cytotoxic Unconventional T cells	SF3B3	-4.00299	-0.341233	6.25469e-05	0.000649599
34592	CD8+ Cytotoxic Unconventional T cells	TCF3	-4.00348	-0.72001	6.24167e-05	0.000648424
34593	CD8+ Cytotoxic Unconventional T cells	TOR3A	-4.00417	-0.500008	6.22358e-05	0.000646721
34594	CD8+ Cytotoxic Unconventional T cells	RBMX2	-4.00446	-0.791649	6.21594e-05	0.000646104
34595	CD8+ Cytotoxic Unconventional T cells	RETREG2	-4.00505	-0.568462	6.20045e-05	0.000644671
34596	CD8+ Cytotoxic Unconventional T cells	TOP1	-4.00564	-0.265536	6.18501e-05	0.000643241
34597	CD8+ Cytotoxic Unconventional T cells	KLF9	-4.00744	-0.836086	6.13797e-05	0.000638524
34598	CD8+ Cytotoxic Unconventional T cells	RAB33A	-4.00746	-0.608292	6.13751e-05	0.000638524
34599	CD8+ Cytotoxic Unconventional T cells	ATG2A	-4.00774	-0.702673	6.1302e-05	0.000638065
34600	CD8+ Cytotoxic Unconventional T cells	HSPD1	-4.0087	-0.287565	6.10536e-05	0.000635653
34601	CD8+ Cytotoxic Unconventional T cells	AC243829.1	-4.00898	-1.48225	6.09809e-05	0.00063507
34602	CD8+ Cytotoxic Unconventional T cells	TFG	-4.0094	-0.597373	6.08742e-05	0.000634132
34603	CD8+ Cytotoxic Unconventional T cells	PRPF3	-4.01001	-0.587727	6.07156e-05	0.000632654
34604	CD8+ Cytotoxic Unconventional T cells	SCYL2	-4.01075	-0.565852	6.05258e-05	0.000630849
34605	CD8+ Cytotoxic Unconventional T cells	GATAD2A	-4.01323	-0.385528	5.98928e-05	0.000624422
34606	CD8+ Cytotoxic Unconventional T cells	ZNF708	-4.01388	-0.5919	5.97299e-05	0.000622895
34607	CD8+ Cytotoxic Unconventional T cells	DMAC1	-4.01451	-0.455995	5.95697e-05	0.000621395
34608	CD8+ Cytotoxic Unconventional T cells	WDR45B	-4.01556	-0.614531	5.93058e-05	0.000618812
34609	CD8+ Cytotoxic Unconventional T cells	ANO6	-4.01565	-0.685037	5.92815e-05	0.000618728
34610	CD8+ Cytotoxic Unconventional T cells	EWSR1	-4.01622	-0.362722	5.91401e-05	0.000617422
34611	CD8+ Cytotoxic Unconventional T cells	CORO2A	-4.0173	-1.36098	5.88692e-05	0.000614763
34612	CD8+ Cytotoxic Unconventional T cells	TRMT2A	-4.01876	-0.57416	5.85055e-05	0.000611132
34613	CD8+ Cytotoxic Unconventional T cells	AL512625.3	-4.01927	-1.93523	5.83789e-05	0.000609978
34614	CD8+ Cytotoxic Unconventional T cells	FAM217B	-4.02054	-0.639137	5.80658e-05	0.000606873
34615	CD8+ Cytotoxic Unconventional T cells	ARAF	-4.02262	-0.609983	5.75538e-05	0.000601688
34616	CD8+ Cytotoxic Unconventional T cells	AGO3	-4.02429	-0.473616	5.71487e-05	0.000597616
34617	CD8+ Cytotoxic Unconventional T cells	LATS1	-4.02528	-0.359867	5.69077e-05	0.00059526
34618	CD8+ Cytotoxic Unconventional T cells	THAP12	-4.02701	-0.673111	5.64899e-05	0.000591053
34619	CD8+ Cytotoxic Unconventional T cells	ADGRE5	-4.02712	-0.426321	5.64646e-05	0.00059095
34620	CD8+ Cytotoxic Unconventional T cells	TTC39C	-4.03066	-0.256083	5.56214e-05	0.000582286
34621	CD8+ Cytotoxic Unconventional T cells	RLIM	-4.03127	-0.55219	5.54758e-05	0.000580922
34622	CD8+ Cytotoxic Unconventional T cells	POLRMT	-4.03279	-1.09677	5.51196e-05	0.000577351
34623	CD8+ Cytotoxic Unconventional T cells	WDR75	-4.03384	-0.81633	5.48724e-05	0.00057492
34624	CD8+ Cytotoxic Unconventional T cells	ZNF84	-4.03504	-0.913962	5.45934e-05	0.000572155
34625	CD8+ Cytotoxic Unconventional T cells	EIF3K	-4.03536	-0.764978	5.45198e-05	0.000571541
34626	CD8+ Cytotoxic Unconventional T cells	IFT27	-4.03729	-0.720966	5.4072e-05	0.000567003
34627	CD8+ Cytotoxic Unconventional T cells	AK3	-4.04167	-0.530483	5.30712e-05	0.000556662
34628	CD8+ Cytotoxic Unconventional T cells	CIZ1	-4.04197	-0.582922	5.30035e-05	0.000556106
34629	CD8+ Cytotoxic Unconventional T cells	BSCL2	-4.042	-0.860736	5.29976e-05	0.000556106
34630	CD8+ Cytotoxic Unconventional T cells	C1orf122	-4.04279	-0.46388	5.28188e-05	0.000554474
34631	CD8+ Cytotoxic Unconventional T cells	SLC39A6	-4.04459	-0.941396	5.24138e-05	0.000550374
34632	CD8+ Cytotoxic Unconventional T cells	ZNF574	-4.04516	-1.25	5.22879e-05	0.000549356
34633	CD8+ Cytotoxic Unconventional T cells	SIPA1L1	-4.05056	-0.520507	5.10951e-05	0.00053712
34634	CD8+ Cytotoxic Unconventional T cells	PVT1	-4.05067	-0.514071	5.1072e-05	0.000537026
34635	CD8+ Cytotoxic Unconventional T cells	IL12RB2	-4.05255	-1.21725	5.06626e-05	0.000532868
34636	CD8+ Cytotoxic Unconventional T cells	LRRFIP2	-4.05278	-0.613857	5.0613e-05	0.000532495
34637	CD8+ Cytotoxic Unconventional T cells	STK25	-4.05285	-0.44711	5.05978e-05	0.000532482
34638	CD8+ Cytotoxic Unconventional T cells	LBR	-4.05292	-0.240238	5.05826e-05	0.000532469
34639	CD8+ Cytotoxic Unconventional T cells	GMPS	-4.05473	-0.457436	5.01919e-05	0.000528503
34640	CD8+ Cytotoxic Unconventional T cells	NECAP1	-4.05476	-0.565715	5.01863e-05	0.000528503
34641	CD8+ Cytotoxic Unconventional T cells	TRGC1	-4.05574	-1.00095	4.99751e-05	0.000526512
34642	CD8+ Cytotoxic Unconventional T cells	SIKE1	-4.05666	-0.614647	4.97798e-05	0.000524599
34643	CD8+ Cytotoxic Unconventional T cells	SNAP29	-4.05936	-0.54248	4.92074e-05	0.000518711
34644	CD8+ Cytotoxic Unconventional T cells	DNAJC17	-4.0595	-0.762058	4.91777e-05	0.000518542
34645	CD8+ Cytotoxic Unconventional T cells	MR1	-4.05987	-0.501133	4.91e-05	0.000517866
34646	CD8+ Cytotoxic Unconventional T cells	CUL1	-4.0601	-0.383784	4.90519e-05	0.000517502
34647	CD8+ Cytotoxic Unconventional T cells	TIA1	-4.06184	-0.340344	4.86871e-05	0.000513797
34648	CD8+ Cytotoxic Unconventional T cells	STX12	-4.06184	-0.727476	4.86871e-05	0.000513797
34649	CD8+ Cytotoxic Unconventional T cells	RPAP2	-4.06362	-0.413332	4.83177e-05	0.000510323
34650	CD8+ Cytotoxic Unconventional T cells	TDP2	-4.06667	-0.618274	4.76892e-05	0.000503825
34651	CD8+ Cytotoxic Unconventional T cells	NUDCD3	-4.0676	-0.690553	4.75006e-05	0.000501972
34652	CD8+ Cytotoxic Unconventional T cells	MAPK11	-4.06902	-1.70851	4.72109e-05	0.000499188
34653	CD8+ Cytotoxic Unconventional T cells	LPP	-4.07	-0.417476	4.70134e-05	0.000497238
34654	CD8+ Cytotoxic Unconventional T cells	TMED7	-4.07051	-0.461436	4.69105e-05	0.000496288
34655	CD8+ Cytotoxic Unconventional T cells	CHERP	-4.07156	-0.697276	4.67001e-05	0.000494199
34656	CD8+ Cytotoxic Unconventional T cells	GLMN	-4.07166	-0.764177	4.66789e-05	0.000494113
34657	CD8+ Cytotoxic Unconventional T cells	PWWP2A	-4.07177	-0.503113	4.66578e-05	0.000494027
34658	CD8+ Cytotoxic Unconventional T cells	TRIM38	-4.07304	-0.449865	4.64028e-05	0.000491464
34659	CD8+ Cytotoxic Unconventional T cells	KCTD13	-4.08102	-0.966491	4.48376e-05	0.000475284
34660	CD8+ Cytotoxic Unconventional T cells	TXNDC9	-4.08102	-0.533984	4.48376e-05	0.000475284
34661	CD8+ Cytotoxic Unconventional T cells	CCL28	-4.08154	-1.44153	4.47376e-05	0.000474488
34662	CD8+ Cytotoxic Unconventional T cells	REXO1	-4.08192	-0.882062	4.46648e-05	0.000473848
34663	CD8+ Cytotoxic Unconventional T cells	WASHC4	-4.08212	-0.570812	4.46276e-05	0.000473586
34664	CD8+ Cytotoxic Unconventional T cells	ZNF274	-4.08375	-0.815854	4.43143e-05	0.000470392
34665	CD8+ Cytotoxic Unconventional T cells	OMA1	-4.08579	-0.8741	4.39264e-05	0.000466405
34666	CD8+ Cytotoxic Unconventional T cells	TMEM65	-4.08717	-0.831243	4.36674e-05	0.000463784
34667	CD8+ Cytotoxic Unconventional T cells	ZNF480	-4.08791	-0.970059	4.35269e-05	0.000462421
34668	CD8+ Cytotoxic Unconventional T cells	DTWD1	-4.08805	-1.03363	4.35021e-05	0.000462287
34669	CD8+ Cytotoxic Unconventional T cells	N4BP2L1	-4.08866	-0.516594	4.33868e-05	0.000461191
34670	CD8+ Cytotoxic Unconventional T cells	HSPA13	-4.0913	-0.855835	4.28958e-05	0.000456099
34671	CD8+ Cytotoxic Unconventional T cells	TXN	-4.0913	-0.277556	4.28958e-05	0.000456099
34672	CD8+ Cytotoxic Unconventional T cells	NBN	-4.0923	-0.471283	4.27106e-05	0.000454384
34673	CD8+ Cytotoxic Unconventional T cells	OLA1	-4.09286	-0.322427	4.26085e-05	0.000453426
34674	CD8+ Cytotoxic Unconventional T cells	HTRA2	-4.09582	-0.710287	4.20667e-05	0.000447785
34675	CD8+ Cytotoxic Unconventional T cells	GPATCH11	-4.0962	-0.965985	4.19981e-05	0.000447179
34676	CD8+ Cytotoxic Unconventional T cells	KMT2B	-4.09655	-0.425319	4.19359e-05	0.000446642
34677	CD8+ Cytotoxic Unconventional T cells	ZMAT3	-4.09711	-0.818964	4.1834e-05	0.000445682
34678	CD8+ Cytotoxic Unconventional T cells	SLC30A5	-4.09841	-0.786461	4.15994e-05	0.000443307
34679	CD8+ Cytotoxic Unconventional T cells	RELCH	-4.09877	-0.697944	4.15346e-05	0.000442741
34680	CD8+ Cytotoxic Unconventional T cells	ZMPSTE24	-4.09984	-0.627581	4.1344e-05	0.000440832
34681	CD8+ Cytotoxic Unconventional T cells	KLHDC3	-4.10083	-0.638229	4.11667e-05	0.000439065
34682	CD8+ Cytotoxic Unconventional T cells	CARD16	-4.1009	-0.278364	4.11542e-05	0.000439055
34683	CD8+ Cytotoxic Unconventional T cells	TUBE1	-4.1011	-1.39325	4.11198e-05	0.000438811
34684	CD8+ Cytotoxic Unconventional T cells	CNOT11	-4.1011	-0.410877	4.11182e-05	0.000438811
34685	CD8+ Cytotoxic Unconventional T cells	UBE2J1	-4.10146	-0.386749	4.10557e-05	0.000438373
34686	CD8+ Cytotoxic Unconventional T cells	AL645568.1	-4.10221	-0.686392	4.09216e-05	0.000437064
34687	CD8+ Cytotoxic Unconventional T cells	WASHC2C	-4.10265	-0.52245	4.08438e-05	0.000436356
34688	CD8+ Cytotoxic Unconventional T cells	RIC3	-4.10289	-1.96597	4.08019e-05	0.000436031
34689	CD8+ Cytotoxic Unconventional T cells	CACUL1	-4.1042	-0.628677	4.05712e-05	0.000433688
34690	CD8+ Cytotoxic Unconventional T cells	NT5C3A	-4.10459	-0.513901	4.05033e-05	0.000433084
34691	CD8+ Cytotoxic Unconventional T cells	BRAT1	-4.10542	-0.799901	4.03587e-05	0.000431658
34692	CD8+ Cytotoxic Unconventional T cells	ANAPC13	-4.10565	-0.690901	4.03172e-05	0.000431336
34693	CD8+ Cytotoxic Unconventional T cells	MX2	-4.10755	-0.749715	3.99885e-05	0.00042794
34694	CD8+ Cytotoxic Unconventional T cells	LRMP	-4.10762	-0.574492	3.99763e-05	0.00042793
34695	CD8+ Cytotoxic Unconventional T cells	DDX42	-4.10774	-0.385273	3.9955e-05	0.000427822
34696	CD8+ Cytotoxic Unconventional T cells	C17orf49	-4.10957	-0.280424	3.96396e-05	0.000424565
34697	CD8+ Cytotoxic Unconventional T cells	RNF44	-4.11071	-0.429197	3.94438e-05	0.000422586
34698	CD8+ Cytotoxic Unconventional T cells	AP4B1	-4.11087	-0.831859	3.94167e-05	0.000422415
34699	CD8+ Cytotoxic Unconventional T cells	UBL4A	-4.11117	-0.752966	3.93657e-05	0.000421987
34700	CD8+ Cytotoxic Unconventional T cells	SLC22A18	-4.11174	-1.20257	3.92682e-05	0.000421062
34701	CD8+ Cytotoxic Unconventional T cells	HMG20B	-4.11445	-0.526991	3.88097e-05	0.00041638
34702	CD8+ Cytotoxic Unconventional T cells	DEXI	-4.11511	-0.636458	3.86989e-05	0.000415308
34703	CD8+ Cytotoxic Unconventional T cells	UBE2K	-4.11555	-0.350326	3.86251e-05	0.000414634
34704	CD8+ Cytotoxic Unconventional T cells	GFPT1	-4.11701	-0.629884	3.83812e-05	0.000412132
34705	CD8+ Cytotoxic Unconventional T cells	HMGXB4	-4.11729	-0.808352	3.83358e-05	0.000411761
34706	CD8+ Cytotoxic Unconventional T cells	FCRL1	-4.11738	-1.93794	3.83197e-05	0.000411704
34707	CD8+ Cytotoxic Unconventional T cells	SAMD9	-4.11841	-0.364069	3.81504e-05	0.000410001
34708	CD8+ Cytotoxic Unconventional T cells	EXOC7	-4.12331	-0.506205	3.73459e-05	0.000401582
34709	CD8+ Cytotoxic Unconventional T cells	RPP38	-4.12374	-0.848625	3.72774e-05	0.000400959
34710	CD8+ Cytotoxic Unconventional T cells	GSTO1	-4.12668	-0.289446	3.68044e-05	0.000395983
34711	CD8+ Cytotoxic Unconventional T cells	TMEM11	-4.12741	-0.753381	3.66877e-05	0.00039484
34712	CD8+ Cytotoxic Unconventional T cells	STT3A	-4.1297	-0.660886	3.63232e-05	0.000391138
34713	CD8+ Cytotoxic Unconventional T cells	ZNF598	-4.13041	-1.03838	3.62121e-05	0.000390052
34714	CD8+ Cytotoxic Unconventional T cells	GTF3C2	-4.13136	-0.971075	3.60627e-05	0.000388553
34715	CD8+ Cytotoxic Unconventional T cells	TIMM50	-4.13141	-0.647591	3.60544e-05	0.000388553
34716	CD8+ Cytotoxic Unconventional T cells	BST2	-4.13193	-0.392335	3.59731e-05	0.000387807
34717	CD8+ Cytotoxic Unconventional T cells	WDR36	-4.1338	-0.699874	3.56808e-05	0.000384765
34718	CD8+ Cytotoxic Unconventional T cells	PCBP1	-4.13544	-0.759539	3.54274e-05	0.000382142
34719	CD8+ Cytotoxic Unconventional T cells	CCDC107	-4.13577	-0.264645	3.53772e-05	0.000381708
34720	CD8+ Cytotoxic Unconventional T cells	CRELD2	-4.1371	-0.415799	3.51717e-05	0.000379599
34721	CD8+ Cytotoxic Unconventional T cells	NOLC1	-4.13852	-0.327236	3.49553e-05	0.00037737
34722	CD8+ Cytotoxic Unconventional T cells	PIAS3	-4.13878	-1.06445	3.49151e-05	0.000377043
34723	CD8+ Cytotoxic Unconventional T cells	LEPROT	-4.13949	-0.698885	3.48081e-05	0.000375995
34724	CD8+ Cytotoxic Unconventional T cells	ABR	-4.14137	-0.570452	3.45235e-05	0.000373027
34725	CD8+ Cytotoxic Unconventional T cells	ABCB7	-4.14202	-0.92223	3.44256e-05	0.000372075
34726	CD8+ Cytotoxic Unconventional T cells	HELQ	-4.1425	-0.88919	3.43544e-05	0.00037141
34727	CD8+ Cytotoxic Unconventional T cells	ODF2	-4.14274	-0.54109	3.43175e-05	0.000371117
34728	CD8+ Cytotoxic Unconventional T cells	HSPA4	-4.14347	-0.341474	3.42083e-05	0.000370147
34729	CD8+ Cytotoxic Unconventional T cells	GSS	-4.14385	-0.604409	3.41519e-05	0.000369641
34730	CD8+ Cytotoxic Unconventional T cells	PRDX1	-4.14485	-0.272975	3.4004e-05	0.000368251
34731	CD8+ Cytotoxic Unconventional T cells	PYROXD1	-4.14802	-0.758383	3.35357e-05	0.000363283
34732	CD8+ Cytotoxic Unconventional T cells	GPR155	-4.14874	-0.952368	3.34315e-05	0.000362257
34733	CD8+ Cytotoxic Unconventional T cells	UBQLN1	-4.14899	-0.319324	3.33943e-05	0.000361957
34734	CD8+ Cytotoxic Unconventional T cells	CARD19	-4.14922	-0.970384	3.33609e-05	0.000361698
34735	CD8+ Cytotoxic Unconventional T cells	TRBV28	-4.14968	-1.98733	3.32943e-05	0.000361079
34736	CD8+ Cytotoxic Unconventional T cells	MGRN1	-4.15008	-0.564671	3.32355e-05	0.000360544
34737	CD8+ Cytotoxic Unconventional T cells	SART3	-4.15049	-0.559961	3.31767e-05	0.00036001
34738	CD8+ Cytotoxic Unconventional T cells	SRFBP1	-4.15351	-0.606602	3.27407e-05	0.00035538
34739	CD8+ Cytotoxic Unconventional T cells	EP400	-4.15665	-0.503345	3.22952e-05	0.000350644
34740	CD8+ Cytotoxic Unconventional T cells	ZNF322	-4.15868	-0.930657	3.20092e-05	0.000347638
34741	CD8+ Cytotoxic Unconventional T cells	LRRC47	-4.16013	-0.654929	3.18064e-05	0.000345534
34742	CD8+ Cytotoxic Unconventional T cells	GLTP	-4.16238	-0.602245	3.14941e-05	0.00034224
34743	CD8+ Cytotoxic Unconventional T cells	ILF3	-4.16286	-0.277592	3.14286e-05	0.000341626
34744	CD8+ Cytotoxic Unconventional T cells	CMTM6	-4.16385	-0.253936	3.12932e-05	0.000340251
34745	CD8+ Cytotoxic Unconventional T cells	RNF168	-4.16488	-0.514418	3.11511e-05	0.000338803
34746	CD8+ Cytotoxic Unconventional T cells	PTPRJ	-4.16534	-0.413903	3.10887e-05	0.000338221
34747	CD8+ Cytotoxic Unconventional T cells	RABL2B	-4.16564	-0.922086	3.10479e-05	0.000337874
34748	CD8+ Cytotoxic Unconventional T cells	CBWD2	-4.16732	-1.16142	3.082e-05	0.00033549
34749	CD8+ Cytotoxic Unconventional T cells	HES4	-4.16766	-0.702778	3.07736e-05	0.000335081
34750	CD8+ Cytotoxic Unconventional T cells	PECAM1	-4.1684	-0.453334	3.06752e-05	0.000334105
34751	CD8+ Cytotoxic Unconventional T cells	S1PR4	-4.16863	-0.379884	3.06433e-05	0.000333853
34752	CD8+ Cytotoxic Unconventional T cells	ZEB1	-4.1692	-0.583082	3.05665e-05	0.000333111
34753	CD8+ Cytotoxic Unconventional T cells	PNPLA8	-4.16971	-0.571258	3.04993e-05	0.000332475
34754	CD8+ Cytotoxic Unconventional T cells	SPRYD3	-4.1703	-0.780598	3.04205e-05	0.000331711
34755	CD8+ Cytotoxic Unconventional T cells	ARV1	-4.1752	-0.935216	2.97728e-05	0.000324742
34756	CD8+ Cytotoxic Unconventional T cells	EXOSC8	-4.17525	-0.564916	2.97659e-05	0.000324742
34757	CD8+ Cytotoxic Unconventional T cells	ST3GAL5	-4.17631	-0.589925	2.96282e-05	0.000323349
34758	CD8+ Cytotoxic Unconventional T cells	PSMB3	-4.17708	-0.36258	2.95275e-05	0.000322344
34759	CD8+ Cytotoxic Unconventional T cells	CRIM1	-4.17768	-0.691538	2.945e-05	0.000321589
34760	CD8+ Cytotoxic Unconventional T cells	CWC27	-4.17782	-0.807134	2.94318e-05	0.000321483
34761	CD8+ Cytotoxic Unconventional T cells	LAMTOR3	-4.17784	-0.662291	2.94295e-05	0.000321483
34762	CD8+ Cytotoxic Unconventional T cells	DLGAP1-AS1	-4.17819	-0.895537	2.9384e-05	0.000321145
34763	CD8+ Cytotoxic Unconventional T cells	POGZ	-4.17831	-0.59624	2.93681e-05	0.000321064
34764	CD8+ Cytotoxic Unconventional T cells	DUSP12	-4.17848	-0.762091	2.93465e-05	0.00032092
34765	CD8+ Cytotoxic Unconventional T cells	DLD	-4.17859	-0.546126	2.93317e-05	0.000320851
34766	CD8+ Cytotoxic Unconventional T cells	NDUFV2	-4.17863	-0.257961	2.93272e-05	0.000320851
34767	CD8+ Cytotoxic Unconventional T cells	LRRFIP1	-4.17868	-0.529071	2.93204e-05	0.000320851
34768	CD8+ Cytotoxic Unconventional T cells	VTI1A	-4.17954	-0.599585	2.92094e-05	0.00031979
34769	CD8+ Cytotoxic Unconventional T cells	PRKRA	-4.18512	-0.756579	2.85012e-05	0.000312215
34770	CD8+ Cytotoxic Unconventional T cells	TMEM129	-4.18555	-1.0218	2.84472e-05	0.000311713
34771	CD8+ Cytotoxic Unconventional T cells	TTC14	-4.18672	-0.352561	2.83009e-05	0.0003102
34772	CD8+ Cytotoxic Unconventional T cells	H2AFX	-4.18722	-0.342969	2.82396e-05	0.000309617
34773	CD8+ Cytotoxic Unconventional T cells	DOCK5	-4.18736	-0.593826	2.82221e-05	0.000309515
34774	CD8+ Cytotoxic Unconventional T cells	TXNDC15	-4.18776	-0.518803	2.81718e-05	0.000309052
34775	CD8+ Cytotoxic Unconventional T cells	ZNF638	-4.18838	-0.282736	2.80955e-05	0.000308304
34776	CD8+ Cytotoxic Unconventional T cells	GRSF1	-4.18854	-0.342939	2.80759e-05	0.000308178
34777	CD8+ Cytotoxic Unconventional T cells	AP3D1	-4.18862	-0.380022	2.80661e-05	0.000308159
34778	CD8+ Cytotoxic Unconventional T cells	ALKBH6	-4.19074	-0.699103	2.7805e-05	0.000305381
34779	CD8+ Cytotoxic Unconventional T cells	CHD4	-4.19149	-0.286495	2.77124e-05	0.000304452
34780	CD8+ Cytotoxic Unconventional T cells	ARRB1	-4.1918	-1.39172	2.76748e-05	0.000304127
34781	CD8+ Cytotoxic Unconventional T cells	UQCC2	-4.19199	-0.434753	2.76523e-05	0.000303967
34782	CD8+ Cytotoxic Unconventional T cells	SERPINB9	-4.19412	-0.313	2.73927e-05	0.000301201
34783	CD8+ Cytotoxic Unconventional T cells	AGAP2	-4.19443	-0.537411	2.73555e-05	0.000300879
34784	CD8+ Cytotoxic Unconventional T cells	IDH1	-4.19478	-1.12434	2.73142e-05	0.000300511
34785	CD8+ Cytotoxic Unconventional T cells	DEK	-4.19683	-0.421632	2.70682e-05	0.000297891
34786	CD8+ Cytotoxic Unconventional T cells	MKRN1	-4.19771	-0.673791	2.69632e-05	0.000296822
34787	CD8+ Cytotoxic Unconventional T cells	LPCAT4	-4.19883	-0.483383	2.68295e-05	0.000295435
34788	CD8+ Cytotoxic Unconventional T cells	ADAMTS17	-4.19911	-0.631367	2.67961e-05	0.000295154
34789	CD8+ Cytotoxic Unconventional T cells	RCE1	-4.19947	-0.878938	2.67545e-05	0.000294781
34790	CD8+ Cytotoxic Unconventional T cells	SLC4A1AP	-4.20344	-0.63065	2.62885e-05	0.00028973
34791	CD8+ Cytotoxic Unconventional T cells	SUPT4H1	-4.20394	-0.333401	2.62313e-05	0.000289183
34792	CD8+ Cytotoxic Unconventional T cells	SLC38A10	-4.20417	-0.602898	2.62038e-05	0.000288964
34793	CD8+ Cytotoxic Unconventional T cells	TOX	-4.20823	-0.273935	2.57378e-05	0.000283908
34794	CD8+ Cytotoxic Unconventional T cells	MED8	-4.20908	-0.639949	2.56418e-05	0.000282931
34795	CD8+ Cytotoxic Unconventional T cells	CHMP3	-4.20951	-0.612076	2.55919e-05	0.000282463
34796	CD8+ Cytotoxic Unconventional T cells	DHRS3	-4.20981	-0.858163	2.55581e-05	0.000282171
34797	CD8+ Cytotoxic Unconventional T cells	JADE1	-4.21126	-0.551783	2.53953e-05	0.000280455
34798	CD8+ Cytotoxic Unconventional T cells	NDUFS1	-4.21205	-0.706959	2.53064e-05	0.000279555
34799	CD8+ Cytotoxic Unconventional T cells	VPS13A	-4.21265	-0.369813	2.52395e-05	0.000278896
34800	CD8+ Cytotoxic Unconventional T cells	CLDN7	-4.21303	-1.69456	2.51972e-05	0.00027851
34801	CD8+ Cytotoxic Unconventional T cells	CLTC	-4.21368	-0.308458	2.51246e-05	0.000277789
34802	CD8+ Cytotoxic Unconventional T cells	ZFAND2A	-4.21423	-0.804874	2.5063e-05	0.000277188
34803	CD8+ Cytotoxic Unconventional T cells	TMX1	-4.21457	-0.325581	2.50249e-05	0.000276847
34804	CD8+ Cytotoxic Unconventional T cells	GIT2	-4.21509	-0.317237	2.49674e-05	0.000276292
34805	CD8+ Cytotoxic Unconventional T cells	ACOT4	-4.21874	-1.64097	2.45675e-05	0.000271945
34806	CD8+ Cytotoxic Unconventional T cells	METTL15	-4.21898	-0.821397	2.45406e-05	0.000271727
34807	CD8+ Cytotoxic Unconventional T cells	ARHGAP17	-4.21955	-0.52935	2.44794e-05	0.000271128
34808	CD8+ Cytotoxic Unconventional T cells	BOLA3	-4.21999	-0.459307	2.44317e-05	0.000270678
34809	CD8+ Cytotoxic Unconventional T cells	RWDD3	-4.22003	-0.620311	2.44269e-05	0.000270678
34810	CD8+ Cytotoxic Unconventional T cells	MAPK12	-4.22091	-1.14385	2.43318e-05	0.000269728
34811	CD8+ Cytotoxic Unconventional T cells	AC100810.1	-4.22293	-1.20502	2.41142e-05	0.000267395
34812	CD8+ Cytotoxic Unconventional T cells	MED6	-4.22436	-0.660751	2.39621e-05	0.000265786
34813	CD8+ Cytotoxic Unconventional T cells	FOXK2	-4.22438	-0.717787	2.39602e-05	0.000265786
34814	CD8+ Cytotoxic Unconventional T cells	DDA1	-4.22478	-0.462466	2.39172e-05	0.000265442
34815	CD8+ Cytotoxic Unconventional T cells	POLDIP3	-4.22525	-0.594549	2.38677e-05	0.000264971
34816	CD8+ Cytotoxic Unconventional T cells	MFSD8	-4.2262	-1.06468	2.37672e-05	0.000263932
34817	CD8+ Cytotoxic Unconventional T cells	CXorf38	-4.2281	-0.68018	2.35673e-05	0.000261789
34818	CD8+ Cytotoxic Unconventional T cells	CCNK	-4.22833	-0.368062	2.35434e-05	0.000261599
34819	CD8+ Cytotoxic Unconventional T cells	NUDT8	-4.22967	-1.27469	2.34039e-05	0.000260125
34820	CD8+ Cytotoxic Unconventional T cells	INTS10	-4.23074	-0.563076	2.32924e-05	0.000258962
34821	CD8+ Cytotoxic Unconventional T cells	DDX39A	-4.23225	-0.268636	2.31362e-05	0.0002573
34822	CD8+ Cytotoxic Unconventional T cells	TATDN1	-4.23234	-0.827402	2.31271e-05	0.000257275
34823	CD8+ Cytotoxic Unconventional T cells	MRPS33	-4.23643	-0.590869	2.27099e-05	0.000252707
34824	CD8+ Cytotoxic Unconventional T cells	DHX29	-4.23803	-0.458064	2.25485e-05	0.000250985
34825	CD8+ Cytotoxic Unconventional T cells	RAB22A	-4.23896	-0.412669	2.24559e-05	0.000250028
34826	CD8+ Cytotoxic Unconventional T cells	R3HCC1	-4.23924	-0.761558	2.24278e-05	0.000249788
34827	CD8+ Cytotoxic Unconventional T cells	NUP133	-4.23975	-0.780231	2.23769e-05	0.000249294
34828	CD8+ Cytotoxic Unconventional T cells	TMEM138	-4.24008	-0.793783	2.23436e-05	0.000248995
34829	CD8+ Cytotoxic Unconventional T cells	FBXO2	-4.24151	-1.10999	2.22021e-05	0.000247491
34830	CD8+ Cytotoxic Unconventional T cells	COX19	-4.24227	-0.647594	2.21273e-05	0.000246731
34831	CD8+ Cytotoxic Unconventional T cells	GOLT1B	-4.24381	-0.676333	2.1976e-05	0.000245115
34832	CD8+ Cytotoxic Unconventional T cells	ZNF277	-4.2443	-1.08353	2.19277e-05	0.000244648
34833	CD8+ Cytotoxic Unconventional T cells	EHD1	-4.24694	-0.334665	2.16711e-05	0.000241856
34834	CD8+ Cytotoxic Unconventional T cells	PNN	-4.24745	-0.327277	2.16218e-05	0.000241376
34835	CD8+ Cytotoxic Unconventional T cells	RB1CC1	-4.24794	-0.471981	2.15743e-05	0.000240917
34836	CD8+ Cytotoxic Unconventional T cells	NT5C3B	-4.24837	-1.13574	2.15328e-05	0.000240595
34837	CD8+ Cytotoxic Unconventional T cells	CHORDC1	-4.25144	-0.344499	2.12404e-05	0.000237398
34838	CD8+ Cytotoxic Unconventional T cells	NDUFS4	-4.25197	-0.633748	2.11896e-05	0.000236899
34839	CD8+ Cytotoxic Unconventional T cells	KAT6A	-4.25408	-0.392517	2.09914e-05	0.000234753
34840	CD8+ Cytotoxic Unconventional T cells	VPS25	-4.25519	-0.449045	2.08868e-05	0.000233652
34841	CD8+ Cytotoxic Unconventional T cells	A1BG-AS1	-4.25559	-1.47189	2.08499e-05	0.000233308
34842	CD8+ Cytotoxic Unconventional T cells	IL18RAP	-4.2574	-0.63915	2.06816e-05	0.000231493
34843	CD8+ Cytotoxic Unconventional T cells	HMOX1	-4.2575	-0.986015	2.06727e-05	0.000231461
34844	CD8+ Cytotoxic Unconventional T cells	GLT8D1	-4.25753	-0.725292	2.06702e-05	0.000231461
34845	CD8+ Cytotoxic Unconventional T cells	DPF2	-4.2577	-0.559739	2.0654e-05	0.000231388
34846	CD8+ Cytotoxic Unconventional T cells	COPZ1	-4.25929	-0.289049	2.05082e-05	0.000229822
34847	CD8+ Cytotoxic Unconventional T cells	BSDC1	-4.25932	-0.688568	2.05049e-05	0.000229822
34848	CD8+ Cytotoxic Unconventional T cells	TMEM167B	-4.26231	-0.71489	2.02323e-05	0.000226882
34849	CD8+ Cytotoxic Unconventional T cells	ZNF511	-4.26272	-0.628627	2.01956e-05	0.000226587
34850	CD8+ Cytotoxic Unconventional T cells	NELFCD	-4.26318	-0.434565	2.01535e-05	0.000226181
34851	CD8+ Cytotoxic Unconventional T cells	ELP2	-4.26376	-0.676012	2.0102e-05	0.000225669
34852	CD8+ Cytotoxic Unconventional T cells	XPO4	-4.26479	-0.754826	2.00087e-05	0.000224689
34853	CD8+ Cytotoxic Unconventional T cells	2025-03-07	-4.265	-0.308173	1.99906e-05	0.000224551
34854	CD8+ Cytotoxic Unconventional T cells	SART1	-4.26668	-0.605649	1.98406e-05	0.000222933
34855	CD8+ Cytotoxic Unconventional T cells	AKAP5	-4.26678	-0.425331	1.98312e-05	0.000222893
34856	CD8+ Cytotoxic Unconventional T cells	NSMAF	-4.26824	-0.739962	1.97019e-05	0.000221505
34857	CD8+ Cytotoxic Unconventional T cells	SRPK1	-4.26844	-0.42324	1.96848e-05	0.000221378
34858	CD8+ Cytotoxic Unconventional T cells	TMEM159	-4.26888	-1.085	1.9646e-05	0.000221007
34859	CD8+ Cytotoxic Unconventional T cells	GINM1	-4.26923	-0.762219	1.9615e-05	0.000220724
34860	CD8+ Cytotoxic Unconventional T cells	ACBD6	-4.27151	-0.628821	1.94156e-05	0.000218545
34861	CD8+ Cytotoxic Unconventional T cells	ACTR10	-4.27232	-0.43741	1.93452e-05	0.000217817
34862	CD8+ Cytotoxic Unconventional T cells	ZNF644	-4.27234	-0.342725	1.93429e-05	0.000217817
34863	CD8+ Cytotoxic Unconventional T cells	PRCC	-4.27398	-0.525826	1.92014e-05	0.00021639
34864	CD8+ Cytotoxic Unconventional T cells	ARID4B	-4.27407	-0.432789	1.91938e-05	0.000216369
34865	CD8+ Cytotoxic Unconventional T cells	TMEM223	-4.2746	-0.602605	1.91484e-05	0.000215921
34866	CD8+ Cytotoxic Unconventional T cells	KRI1	-4.27574	-0.422821	1.90503e-05	0.000214879
34867	CD8+ Cytotoxic Unconventional T cells	SMARCD1	-4.27748	-0.536639	1.89019e-05	0.000213268
34868	CD8+ Cytotoxic Unconventional T cells	SIDT1	-4.27792	-0.682939	1.88646e-05	0.00021291
34869	CD8+ Cytotoxic Unconventional T cells	MAP1S	-4.27878	-0.832953	1.87924e-05	0.000212158
34870	CD8+ Cytotoxic Unconventional T cells	KRAS	-4.27938	-0.276965	1.87412e-05	0.000211643
34871	CD8+ Cytotoxic Unconventional T cells	HDAC5	-4.28262	-1.2671	1.84704e-05	0.000208647
34872	CD8+ Cytotoxic Unconventional T cells	NGLY1	-4.28287	-0.388419	1.845e-05	0.000208478
34873	CD8+ Cytotoxic Unconventional T cells	TMBIM1	-4.2834	-0.4343	1.84062e-05	0.000208046
34874	CD8+ Cytotoxic Unconventional T cells	MOSMO	-4.285	-0.968075	1.82741e-05	0.000206614
34875	CD8+ Cytotoxic Unconventional T cells	JADE2	-4.28616	-0.645796	1.81789e-05	0.000205598
34876	CD8+ Cytotoxic Unconventional T cells	N4BP1	-4.28677	-0.323675	1.81286e-05	0.00020509
34877	CD8+ Cytotoxic Unconventional T cells	SPG21	-4.28727	-0.444727	1.80884e-05	0.000204697
34878	CD8+ Cytotoxic Unconventional T cells	POP4	-4.2922	-0.525399	1.76915e-05	0.000200265
34879	CD8+ Cytotoxic Unconventional T cells	CCNL2	-4.29261	-0.399371	1.76586e-05	0.000199952
34880	CD8+ Cytotoxic Unconventional T cells	LTA4H	-4.29367	-0.624715	1.75741e-05	0.000199054
34881	CD8+ Cytotoxic Unconventional T cells	ILKAP	-4.29375	-0.446009	1.75678e-05	0.000199042
34882	CD8+ Cytotoxic Unconventional T cells	ACAP1	-4.29411	-0.625958	1.75393e-05	0.000198778
34883	CD8+ Cytotoxic Unconventional T cells	FBXO3	-4.29515	-0.732865	1.74574e-05	0.000197909
34884	CD8+ Cytotoxic Unconventional T cells	KANSL2	-4.29555	-0.59988	1.74262e-05	0.000197615
34885	CD8+ Cytotoxic Unconventional T cells	ZBTB43	-4.29601	-0.795465	1.73896e-05	0.000197259
34886	CD8+ Cytotoxic Unconventional T cells	DOCK2	-4.2961	-0.321249	1.73827e-05	0.00019724
34887	CD8+ Cytotoxic Unconventional T cells	CRELD1	-4.29758	-0.972205	1.72672e-05	0.000195988
34888	CD8+ Cytotoxic Unconventional T cells	HACL1	-4.30152	-1.02068	1.69628e-05	0.000192647
34889	CD8+ Cytotoxic Unconventional T cells	PCNX2	-4.30261	-0.609917	1.68795e-05	0.000191758
34890	CD8+ Cytotoxic Unconventional T cells	CTBS	-4.30274	-0.652189	1.68701e-05	0.000191709
34891	CD8+ Cytotoxic Unconventional T cells	FLYWCH2	-4.30545	-0.882407	1.66649e-05	0.000189433
34892	CD8+ Cytotoxic Unconventional T cells	NOP56	-4.30804	-0.389606	1.64705e-05	0.00018728
34893	CD8+ Cytotoxic Unconventional T cells	DRG1	-4.30825	-0.568588	1.64555e-05	0.000187165
34894	CD8+ Cytotoxic Unconventional T cells	COX7C	-4.30897	-0.84202	1.64019e-05	0.000186611
34895	CD8+ Cytotoxic Unconventional T cells	TMEM242	-4.30909	-0.634142	1.63927e-05	0.000186563
34896	CD8+ Cytotoxic Unconventional T cells	POM121C	-4.30964	-0.556829	1.63517e-05	0.000186152
34897	CD8+ Cytotoxic Unconventional T cells	PRKAG2	-4.3122	-0.844286	1.61641e-05	0.000184071
34898	CD8+ Cytotoxic Unconventional T cells	TMEM126B	-4.31354	-0.581576	1.60659e-05	0.000183008
34899	CD8+ Cytotoxic Unconventional T cells	FCHSD1	-4.31374	-0.788017	1.60518e-05	0.000182902
34900	CD8+ Cytotoxic Unconventional T cells	MCRS1	-4.31377	-0.554624	1.60493e-05	0.000182902
34901	CD8+ Cytotoxic Unconventional T cells	MSL1	-4.31408	-0.561341	1.60269e-05	0.000182728
34902	CD8+ Cytotoxic Unconventional T cells	MRPS10	-4.31618	-0.683389	1.58751e-05	0.000181051
34903	CD8+ Cytotoxic Unconventional T cells	EIF4E2	-4.31681	-0.407334	1.58302e-05	0.000180594
34904	CD8+ Cytotoxic Unconventional T cells	UBXN2A	-4.31729	-0.804332	1.57955e-05	0.000180252
34905	CD8+ Cytotoxic Unconventional T cells	TCP1	-4.3179	-0.270191	1.57522e-05	0.000179811
34906	CD8+ Cytotoxic Unconventional T cells	NFATC2IP	-4.31909	-0.341452	1.56676e-05	0.0001789
34907	CD8+ Cytotoxic Unconventional T cells	NCAM1	-4.31932	-0.784801	1.56508e-05	0.000178761
34908	CD8+ Cytotoxic Unconventional T cells	CCDC88C	-4.3206	-0.275637	1.55605e-05	0.000177784
34909	CD8+ Cytotoxic Unconventional T cells	ABCA2	-4.32401	-0.760764	1.53215e-05	0.000175106
34910	CD8+ Cytotoxic Unconventional T cells	RFC1	-4.32734	-0.364267	1.5092e-05	0.000172535
34911	CD8+ Cytotoxic Unconventional T cells	MIS12	-4.32768	-0.844322	1.50692e-05	0.000172325
34912	CD8+ Cytotoxic Unconventional T cells	KDM3A	-4.33178	-0.844754	1.47912e-05	0.000169197
34913	CD8+ Cytotoxic Unconventional T cells	ARNT	-4.33468	-0.92202	1.45973e-05	0.000167029
34914	CD8+ Cytotoxic Unconventional T cells	DTNB	-4.33489	-1.06965	1.45833e-05	0.000166919
34915	CD8+ Cytotoxic Unconventional T cells	DYNLL2	-4.33515	-0.461444	1.45658e-05	0.000166769
34916	CD8+ Cytotoxic Unconventional T cells	EEA1	-4.33528	-0.671961	1.45576e-05	0.000166726
34917	CD8+ Cytotoxic Unconventional T cells	ESYT1	-4.33651	-0.343874	1.44763e-05	0.000165845
34918	CD8+ Cytotoxic Unconventional T cells	ZFYVE16	-4.33852	-0.962895	1.43448e-05	0.000164388
34919	CD8+ Cytotoxic Unconventional T cells	EVI2B	-4.33907	-0.308221	1.43087e-05	0.000164023
34920	CD8+ Cytotoxic Unconventional T cells	MRPL16	-4.33955	-0.460356	1.42772e-05	0.000163712
34921	CD8+ Cytotoxic Unconventional T cells	WASHC3	-4.33977	-0.438715	1.42629e-05	0.000163597
34922	CD8+ Cytotoxic Unconventional T cells	ING4	-4.34089	-0.782045	1.41906e-05	0.000162817
34923	CD8+ Cytotoxic Unconventional T cells	TM9SF3	-4.34152	-0.303854	1.41503e-05	0.000162403
34924	CD8+ Cytotoxic Unconventional T cells	PIM3	-4.34359	-0.397782	1.40171e-05	0.000160923
34925	CD8+ Cytotoxic Unconventional T cells	HERC4	-4.34494	-0.45377	1.39314e-05	0.000159988
34926	CD8+ Cytotoxic Unconventional T cells	FAM120A	-4.34552	-0.416434	1.38946e-05	0.000159613
34927	CD8+ Cytotoxic Unconventional T cells	TRIM52-AS1	-4.34638	-1.16636	1.38401e-05	0.000159036
34928	CD8+ Cytotoxic Unconventional T cells	KIAA1671	-4.34655	-1.48008	1.38296e-05	0.000158963
34929	CD8+ Cytotoxic Unconventional T cells	MICAL1	-4.34693	-0.428411	1.38057e-05	0.000158737
34930	CD8+ Cytotoxic Unconventional T cells	MIIP	-4.34702	-0.660998	1.38002e-05	0.000158721
34931	CD8+ Cytotoxic Unconventional T cells	TMEM70	-4.34739	-0.640302	1.3777e-05	0.000158502
34932	CD8+ Cytotoxic Unconventional T cells	NOL11	-4.34996	-0.67987	1.3616e-05	0.000156745
34933	CD8+ Cytotoxic Unconventional T cells	ACOT7	-4.35121	-0.522048	1.35391e-05	0.000155907
34934	CD8+ Cytotoxic Unconventional T cells	CIAO2A	-4.35214	-0.3739	1.34817e-05	0.000155292
34935	CD8+ Cytotoxic Unconventional T cells	NDRG3	-4.35244	-0.694687	1.34633e-05	0.000155128
34936	CD8+ Cytotoxic Unconventional T cells	JMJD6	-4.35457	-0.523056	1.33331e-05	0.000153674
34937	CD8+ Cytotoxic Unconventional T cells	SF3B1	-4.35709	-0.461626	1.31802e-05	0.000151958
34938	CD8+ Cytotoxic Unconventional T cells	ACTR6	-4.35816	-0.684542	1.31163e-05	0.000151267
34939	CD8+ Cytotoxic Unconventional T cells	CARS2	-4.35836	-0.685746	1.31041e-05	0.000151173
34940	CD8+ Cytotoxic Unconventional T cells	IQSEC1	-4.35955	-0.917571	1.30332e-05	0.0001504
34941	CD8+ Cytotoxic Unconventional T cells	LYSMD3	-4.36048	-0.856379	1.29778e-05	0.000149806
34942	CD8+ Cytotoxic Unconventional T cells	ZC3H12A	-4.36224	-0.584889	1.28738e-05	0.000148651
34943	CD8+ Cytotoxic Unconventional T cells	KIZ	-4.36301	-0.839819	1.28283e-05	0.00014817
34944	CD8+ Cytotoxic Unconventional T cells	PHF20L1	-4.36492	-0.370595	1.27167e-05	0.000146927
34945	CD8+ Cytotoxic Unconventional T cells	GTF2A1	-4.36655	-0.78561	1.26224e-05	0.000145881
34946	CD8+ Cytotoxic Unconventional T cells	TGFBR2	-4.36711	-0.285273	1.25904e-05	0.000145555
34947	CD8+ Cytotoxic Unconventional T cells	TRMT1	-4.37019	-0.942495	1.24136e-05	0.000143555
34948	CD8+ Cytotoxic Unconventional T cells	UTP18	-4.37062	-0.572966	1.23896e-05	0.000143321
34949	CD8+ Cytotoxic Unconventional T cells	SMIM15	-4.37168	-0.573209	1.23293e-05	0.000142667
34950	CD8+ Cytotoxic Unconventional T cells	ANO9	-4.37182	-0.812915	1.23214e-05	0.000142619
34951	CD8+ Cytotoxic Unconventional T cells	OGDH	-4.37195	-0.51397	1.23139e-05	0.000142576
34952	CD8+ Cytotoxic Unconventional T cells	GMEB1	-4.37454	-0.690292	1.21688e-05	0.000140939
34953	CD8+ Cytotoxic Unconventional T cells	ANKRA2	-4.37495	-1.07074	1.21458e-05	0.000140715
34954	CD8+ Cytotoxic Unconventional T cells	TRIM4	-4.37614	-0.582032	1.20798e-05	0.000139993
34955	CD8+ Cytotoxic Unconventional T cells	TRPM7	-4.37744	-0.454902	1.20079e-05	0.000139202
34956	CD8+ Cytotoxic Unconventional T cells	CCDC173	-4.38019	-1.77292	1.18576e-05	0.000137501
34957	CD8+ Cytotoxic Unconventional T cells	PGD	-4.3803	-0.723679	1.18518e-05	0.000137477
34958	CD8+ Cytotoxic Unconventional T cells	MRPL27	-4.38059	-0.559033	1.18356e-05	0.00013733
34959	CD8+ Cytotoxic Unconventional T cells	ARPC1A	-4.38178	-0.644723	1.17712e-05	0.000136625
34960	CD8+ Cytotoxic Unconventional T cells	KLHL36	-4.382	-0.803353	1.17593e-05	0.000136529
34961	CD8+ Cytotoxic Unconventional T cells	CZIB	-4.38815	-0.583981	1.14321e-05	0.000132811
34962	CD8+ Cytotoxic Unconventional T cells	IREB2	-4.38924	-0.657495	1.13745e-05	0.000132182
34963	CD8+ Cytotoxic Unconventional T cells	C6orf89	-4.3894	-0.489037	1.13662e-05	0.000132126
34964	CD8+ Cytotoxic Unconventional T cells	PRKCQ	-4.39003	-0.483084	1.13336e-05	0.000131787
34965	CD8+ Cytotoxic Unconventional T cells	RAB1A	-4.39047	-0.445527	1.13107e-05	0.000131561
34966	CD8+ Cytotoxic Unconventional T cells	DHX15	-4.39141	-0.443508	1.12618e-05	0.000131033
34967	CD8+ Cytotoxic Unconventional T cells	RIF1	-4.39177	-0.433758	1.12431e-05	0.000130855
34968	CD8+ Cytotoxic Unconventional T cells	PHKG2	-4.39246	-0.583789	1.12077e-05	0.000130483
34969	CD8+ Cytotoxic Unconventional T cells	ULK3	-4.39475	-0.860538	1.10903e-05	0.000129156
34970	CD8+ Cytotoxic Unconventional T cells	NMI	-4.39661	-0.545688	1.09954e-05	0.00012809
34971	CD8+ Cytotoxic Unconventional T cells	RRAS2	-4.3973	-1.10504	1.09607e-05	0.000127725
34972	CD8+ Cytotoxic Unconventional T cells	SAFB	-4.39982	-0.331933	1.0834e-05	0.000126287
34973	CD8+ Cytotoxic Unconventional T cells	PARD6A	-4.40009	-1.38696	1.08208e-05	0.000126172
34974	CD8+ Cytotoxic Unconventional T cells	C8orf82	-4.40422	-1.10928	1.06164e-05	0.000123827
34975	CD8+ Cytotoxic Unconventional T cells	GPATCH4	-4.4081	-0.717344	1.0428e-05	0.000121667
34976	CD8+ Cytotoxic Unconventional T cells	KIDINS220	-4.40958	-0.485877	1.03571e-05	0.000120876
34977	CD8+ Cytotoxic Unconventional T cells	USP3	-4.41004	-0.413246	1.03352e-05	0.000120658
34978	CD8+ Cytotoxic Unconventional T cells	NBEAL1	-4.41143	-0.854732	1.02691e-05	0.000119923
34979	CD8+ Cytotoxic Unconventional T cells	PLEKHJ1	-4.41153	-0.388036	1.02641e-05	0.000119901
34980	CD8+ Cytotoxic Unconventional T cells	EML3	-4.41193	-0.542039	1.02453e-05	0.000119719
34981	CD8+ Cytotoxic Unconventional T cells	FAS	-4.412	-0.528256	1.0242e-05	0.000119716
34982	CD8+ Cytotoxic Unconventional T cells	EIF2S1	-4.41402	-0.424375	1.01471e-05	0.000118643
34983	CD8+ Cytotoxic Unconventional T cells	ZNF131	-4.41512	-0.568522	1.00952e-05	0.000118073
34984	CD8+ Cytotoxic Unconventional T cells	IWS1	-4.41516	-0.417472	1.00935e-05	0.000118073
34985	CD8+ Cytotoxic Unconventional T cells	NR4A1	-4.41579	-0.432979	1.0064e-05	0.000117781
34986	CD8+ Cytotoxic Unconventional T cells	POLD2	-4.41685	-0.734674	1.0015e-05	0.000117244
34987	CD8+ Cytotoxic Unconventional T cells	KEAP1	-4.41744	-0.49449	9.98773e-06	0.00011696
34988	CD8+ Cytotoxic Unconventional T cells	ZNF585A	-4.41839	-0.756998	9.94392e-06	0.000116483
34989	CD8+ Cytotoxic Unconventional T cells	SEC14L1	-4.41873	-0.404527	9.92815e-06	0.000116334
34990	CD8+ Cytotoxic Unconventional T cells	MAN1B1	-4.41998	-0.757931	9.87091e-06	0.000115699
34991	CD8+ Cytotoxic Unconventional T cells	WIPI1	-4.4211	-1.10475	9.81999e-06	0.000115138
34992	CD8+ Cytotoxic Unconventional T cells	MX1	-4.42183	-0.574369	9.78685e-06	0.000114785
34993	CD8+ Cytotoxic Unconventional T cells	LRCH4	-4.42185	-0.626694	9.78605e-06	0.000114785
34994	CD8+ Cytotoxic Unconventional T cells	SH3GL1	-4.42192	-0.652549	9.78286e-06	0.000114785
34995	CD8+ Cytotoxic Unconventional T cells	TMEM120A	-4.42253	-0.746395	9.75501e-06	0.000114517
34996	CD8+ Cytotoxic Unconventional T cells	COMMD10	-4.42454	-0.637837	9.66479e-06	0.000113493
34997	CD8+ Cytotoxic Unconventional T cells	DESI2	-4.42485	-0.706151	9.65102e-06	0.000113367
34998	CD8+ Cytotoxic Unconventional T cells	EXOC2	-4.42623	-0.593008	9.58944e-06	0.000112678
34999	CD8+ Cytotoxic Unconventional T cells	UBE2N	-4.42637	-0.274752	9.58319e-06	0.00011264
35000	CD8+ Cytotoxic Unconventional T cells	DCAF8	-4.42721	-0.484954	9.54614e-06	0.000112239
35001	CD8+ Cytotoxic Unconventional T cells	EXOC4	-4.42908	-0.494592	9.46356e-06	0.000111302
35002	CD8+ Cytotoxic Unconventional T cells	USP4	-4.43112	-0.435836	9.3744e-06	0.000110288
35003	CD8+ Cytotoxic Unconventional T cells	PIN4	-4.43114	-0.629602	9.37363e-06	0.000110288
35004	CD8+ Cytotoxic Unconventional T cells	AC012414.5	-4.43821	-2.1704	9.07082e-06	0.000106782
35005	CD8+ Cytotoxic Unconventional T cells	BCAP29	-4.43878	-0.63155	9.04712e-06	0.000106536
35006	CD8+ Cytotoxic Unconventional T cells	PTS	-4.43901	-0.768062	9.03751e-06	0.000106456
35007	CD8+ Cytotoxic Unconventional T cells	CGRRF1	-4.43945	-1.10375	9.01905e-06	0.000106272
35008	CD8+ Cytotoxic Unconventional T cells	PREB	-4.44115	-0.587589	8.94779e-06	0.000105465
35009	CD8+ Cytotoxic Unconventional T cells	PGM1	-4.44217	-0.912086	8.90543e-06	0.000104998
35010	CD8+ Cytotoxic Unconventional T cells	FBXO9	-4.44341	-0.47098	8.85457e-06	0.000104431
35011	CD8+ Cytotoxic Unconventional T cells	PTPN9	-4.44349	-0.78854	8.85131e-06	0.000104425
35012	CD8+ Cytotoxic Unconventional T cells	PSMC3	-4.44352	-0.324265	8.84986e-06	0.000104425
35013	CD8+ Cytotoxic Unconventional T cells	EI24	-4.44416	-0.799602	8.82347e-06	0.000104161
35014	CD8+ Cytotoxic Unconventional T cells	MED29	-4.44439	-0.627004	8.81408e-06	0.000104082
35015	CD8+ Cytotoxic Unconventional T cells	SRSF2	-4.44733	-0.501448	8.69439e-06	0.000102701
35016	CD8+ Cytotoxic Unconventional T cells	NOP2	-4.44821	-0.719405	8.65885e-06	0.000102313
35017	CD8+ Cytotoxic Unconventional T cells	TIMM8B	-4.45076	-0.426584	8.55659e-06	0.000101136
35018	CD8+ Cytotoxic Unconventional T cells	MALSU1	-4.45357	-0.7375	8.44543e-06	9.9853e-05
35019	CD8+ Cytotoxic Unconventional T cells	GOLGA8A	-4.45411	-0.776399	8.42433e-06	9.96346e-05
35020	CD8+ Cytotoxic Unconventional T cells	DDX52	-4.46092	-0.748405	8.16096e-06	9.65497e-05
35021	CD8+ Cytotoxic Unconventional T cells	PMPCA	-4.46111	-0.687335	8.15359e-06	9.64926e-05
35022	CD8+ Cytotoxic Unconventional T cells	ARMC1	-4.46137	-0.732198	8.14355e-06	9.64038e-05
35023	CD8+ Cytotoxic Unconventional T cells	PDXK	-4.46343	-0.579846	8.06564e-06	9.55113e-05
35024	CD8+ Cytotoxic Unconventional T cells	HARS	-4.46519	-0.538305	7.99963e-06	9.47591e-05
35025	CD8+ Cytotoxic Unconventional T cells	LRPPRC	-4.466	-0.529123	7.96943e-06	9.44308e-05
35026	CD8+ Cytotoxic Unconventional T cells	MEF2D	-4.46666	-0.624271	7.94522e-06	9.41733e-05
35027	CD8+ Cytotoxic Unconventional T cells	ADPRHL2	-4.46771	-0.871162	7.90612e-06	9.3739e-05
35028	CD8+ Cytotoxic Unconventional T cells	BTBD2	-4.46868	-1.11774	7.87043e-06	9.3345e-05
35029	CD8+ Cytotoxic Unconventional T cells	RTCA	-4.46963	-0.511476	7.83554e-06	9.29603e-05
35030	CD8+ Cytotoxic Unconventional T cells	ADK	-4.47077	-0.766628	7.79375e-06	9.24932e-05
35031	CD8+ Cytotoxic Unconventional T cells	TAF3	-4.47132	-0.578854	7.77389e-06	9.22864e-05
35032	CD8+ Cytotoxic Unconventional T cells	2025-03-09	-4.47249	-0.816459	7.73145e-06	9.18112e-05
35033	CD8+ Cytotoxic Unconventional T cells	ASPSCR1	-4.47376	-0.750359	7.68575e-06	9.12971e-05
35034	CD8+ Cytotoxic Unconventional T cells	GOLGA7	-4.47383	-0.339074	7.68322e-06	9.12956e-05
35035	CD8+ Cytotoxic Unconventional T cells	CBL	-4.47482	-0.389915	7.64755e-06	9.09001e-05
35036	CD8+ Cytotoxic Unconventional T cells	STARD7	-4.4759	-0.349925	7.60891e-06	9.04691e-05
35037	CD8+ Cytotoxic Unconventional T cells	AP002387.2	-4.47593	-0.921638	7.60796e-06	9.04691e-05
35038	CD8+ Cytotoxic Unconventional T cells	CCNB1IP1	-4.47595	-0.850259	7.60734e-06	9.04691e-05
35039	CD8+ Cytotoxic Unconventional T cells	CEP120	-4.47945	-0.783404	7.48359e-06	8.90627e-05
35040	CD8+ Cytotoxic Unconventional T cells	TRIM11	-4.47963	-0.660547	7.47712e-06	8.90135e-05
35041	CD8+ Cytotoxic Unconventional T cells	PLPBP	-4.48244	-0.652376	7.37941e-06	8.78778e-05
35042	CD8+ Cytotoxic Unconventional T cells	MAFF	-4.48288	-0.953042	7.3642e-06	8.77242e-05
35043	CD8+ Cytotoxic Unconventional T cells	SCPEP1	-4.48307	-1.08943	7.35752e-06	8.76721e-05
35044	CD8+ Cytotoxic Unconventional T cells	MKNK2	-4.48336	-0.333013	7.34781e-06	8.75839e-05
35045	CD8+ Cytotoxic Unconventional T cells	CERS4	-4.48358	-0.80451	7.33994e-06	8.75175e-05
35046	CD8+ Cytotoxic Unconventional T cells	ATL3	-4.48426	-0.623607	7.31666e-06	8.72672e-05
35047	CD8+ Cytotoxic Unconventional T cells	GCNT1	-4.48512	-0.661088	7.28743e-06	8.69459e-05
35048	CD8+ Cytotoxic Unconventional T cells	SACM1L	-4.48585	-0.313664	7.26251e-06	8.66758e-05
35049	CD8+ Cytotoxic Unconventional T cells	SS18	-4.48665	-0.435348	7.23528e-06	8.63779e-05
35050	CD8+ Cytotoxic Unconventional T cells	DCP1A	-4.49003	-0.717134	7.12144e-06	8.50456e-05
35051	CD8+ Cytotoxic Unconventional T cells	IPO7	-4.49131	-0.475108	7.07861e-06	8.45607e-05
35052	CD8+ Cytotoxic Unconventional T cells	GNB5	-4.49236	-0.692818	7.04389e-06	8.41723e-05
35053	CD8+ Cytotoxic Unconventional T cells	CBWD5	-4.49493	-1.13602	6.95937e-06	8.31885e-05
35054	CD8+ Cytotoxic Unconventional T cells	TMEM80	-4.49575	-0.959179	6.93265e-06	8.28952e-05
35055	CD8+ Cytotoxic Unconventional T cells	VMA21	-4.49794	-0.459507	6.8616e-06	8.20715e-05
35056	CD8+ Cytotoxic Unconventional T cells	FRAT1	-4.49886	-1.64343	6.83185e-06	8.17414e-05
35057	CD8+ Cytotoxic Unconventional T cells	METTL16	-4.50083	-0.865205	6.7688e-06	8.10125e-05
35058	CD8+ Cytotoxic Unconventional T cells	DRAIC	-4.50096	-1.34846	6.76488e-06	8.0991e-05
35059	CD8+ Cytotoxic Unconventional T cells	TBL1X	-4.50188	-0.782493	6.73553e-06	8.06651e-05
35060	CD8+ Cytotoxic Unconventional T cells	CCDC93	-4.50349	-0.818836	6.68467e-06	8.00812e-05
35061	CD8+ Cytotoxic Unconventional T cells	FBXL14	-4.5065	-1.44614	6.5906e-06	7.89792e-05
35062	CD8+ Cytotoxic Unconventional T cells	DCTN6	-4.50968	-0.773352	6.49242e-06	7.78271e-05
35063	CD8+ Cytotoxic Unconventional T cells	RNF4	-4.5103	-0.35732	6.47359e-06	7.76504e-05
35064	CD8+ Cytotoxic Unconventional T cells	ADNP	-4.5125	-0.521889	6.40679e-06	7.68734e-05
35065	CD8+ Cytotoxic Unconventional T cells	AC005332.4	-4.51264	-0.907389	6.40254e-06	7.68466e-05
35066	CD8+ Cytotoxic Unconventional T cells	PIK3AP1	-4.51304	-0.864397	6.39059e-06	7.67274e-05
35067	CD8+ Cytotoxic Unconventional T cells	IFRD1	-4.51482	-0.492949	6.33696e-06	7.61317e-05
35068	CD8+ Cytotoxic Unconventional T cells	ACTR1B	-4.51637	-0.627838	6.29081e-06	7.56011e-05
35069	CD8+ Cytotoxic Unconventional T cells	UBE2W	-4.51671	-0.701313	6.28089e-06	7.55058e-05
35070	CD8+ Cytotoxic Unconventional T cells	RAB4A	-4.51753	-0.623122	6.25641e-06	7.52353e-05
35071	CD8+ Cytotoxic Unconventional T cells	ARCN1	-4.51787	-0.395497	6.24654e-06	7.51404e-05
35072	CD8+ Cytotoxic Unconventional T cells	GTPBP4	-4.51871	-0.549355	6.22168e-06	7.48887e-05
35073	CD8+ Cytotoxic Unconventional T cells	DDX56	-4.5201	-0.711534	6.18096e-06	7.44221e-05
35074	CD8+ Cytotoxic Unconventional T cells	TGFBR3L	-4.52082	-3.7571	6.15992e-06	7.41923e-05
35075	CD8+ Cytotoxic Unconventional T cells	FCRL6	-4.52091	-1.09414	6.15736e-06	7.4185e-05
35076	CD8+ Cytotoxic Unconventional T cells	RNASEH2B	-4.52111	-0.320276	6.15148e-06	7.41376e-05
35077	CD8+ Cytotoxic Unconventional T cells	KIF3A	-4.52302	-0.809365	6.09648e-06	7.3498e-05
35078	CD8+ Cytotoxic Unconventional T cells	CFDP1	-4.52348	-0.51918	6.08305e-06	7.33594e-05
35079	CD8+ Cytotoxic Unconventional T cells	ALG5	-4.525	-0.624284	6.03968e-06	7.28595e-05
35080	CD8+ Cytotoxic Unconventional T cells	CD99	-4.52507	-0.849254	6.03742e-06	7.28554e-05
35081	CD8+ Cytotoxic Unconventional T cells	CD248	-4.52632	-1.08891	6.0021e-06	7.24521e-05
35082	CD8+ Cytotoxic Unconventional T cells	ABCF1	-4.52749	-0.368912	5.96896e-06	7.2075e-05
35083	CD8+ Cytotoxic Unconventional T cells	P4HA1	-4.52766	-1.10114	5.964e-06	7.20379e-05
35084	CD8+ Cytotoxic Unconventional T cells	COA5	-4.53303	-0.602084	5.81437e-06	7.0253e-05
35085	CD8+ Cytotoxic Unconventional T cells	ATXN7	-4.53328	-0.51771	5.80759e-06	7.01934e-05
35086	CD8+ Cytotoxic Unconventional T cells	RYK	-4.53383	-0.861482	5.79236e-06	7.00316e-05
35087	CD8+ Cytotoxic Unconventional T cells	ENOPH1	-4.53475	-0.59906	5.76706e-06	6.97479e-05
35088	CD8+ Cytotoxic Unconventional T cells	DBP	-4.53497	-1.03176	5.76105e-06	6.96974e-05
35089	CD8+ Cytotoxic Unconventional T cells	MGAT2	-4.53953	-0.724083	5.63792e-06	6.82294e-05
35090	CD8+ Cytotoxic Unconventional T cells	MFSD1	-4.5401	-0.680322	5.62288e-06	6.8069e-05
35091	CD8+ Cytotoxic Unconventional T cells	AC090152.1	-4.54153	-0.629353	5.58475e-06	6.7629e-05
35092	CD8+ Cytotoxic Unconventional T cells	VSIR	-4.54186	-0.381039	5.5759e-06	6.75433e-05
35093	CD8+ Cytotoxic Unconventional T cells	DDHD1	-4.54295	-0.40068	5.54733e-06	6.72188e-05
35094	CD8+ Cytotoxic Unconventional T cells	THOC6	-4.5445	-0.880291	5.50671e-06	6.67477e-05
35095	CD8+ Cytotoxic Unconventional T cells	ISCA2	-4.54674	-0.774895	5.44835e-06	6.60614e-05
35096	CD8+ Cytotoxic Unconventional T cells	CSRP1	-4.5474	-0.504666	5.4313e-06	6.58757e-05
35097	CD8+ Cytotoxic Unconventional T cells	DGLUCY	-4.54819	-0.641128	5.4109e-06	6.56493e-05
35098	CD8+ Cytotoxic Unconventional T cells	TYW1	-4.54878	-0.907528	5.39577e-06	6.54866e-05
35099	CD8+ Cytotoxic Unconventional T cells	KIF21B	-4.55014	-0.718088	5.36091e-06	6.50843e-05
35100	CD8+ Cytotoxic Unconventional T cells	CAPZA1	-4.55264	-0.397758	5.2976e-06	6.43362e-05
35101	CD8+ Cytotoxic Unconventional T cells	YIF1B	-4.5534	-0.569036	5.27857e-06	6.41256e-05
35102	CD8+ Cytotoxic Unconventional T cells	POLR1C	-4.5537	-1.11755	5.27106e-06	6.40549e-05
35103	CD8+ Cytotoxic Unconventional T cells	OCEL1	-4.55402	-0.830415	5.26313e-06	6.39789e-05
35104	CD8+ Cytotoxic Unconventional T cells	AZI2	-4.55435	-0.698038	5.25476e-06	6.38977e-05
35105	CD8+ Cytotoxic Unconventional T cells	RPF1	-4.5557	-0.821371	5.22122e-06	6.351e-05
35106	CD8+ Cytotoxic Unconventional T cells	VPS4A	-4.55645	-0.538854	5.20267e-06	6.33047e-05
35107	CD8+ Cytotoxic Unconventional T cells	ASB8	-4.55668	-0.601794	5.19679e-06	6.32534e-05
35108	CD8+ Cytotoxic Unconventional T cells	C1orf50	-4.55971	-0.870498	5.12244e-06	6.23884e-05
35109	CD8+ Cytotoxic Unconventional T cells	GABPB1-IT1	-4.5605	-0.684828	5.10316e-06	6.21735e-05
35110	CD8+ Cytotoxic Unconventional T cells	RNF138	-4.56225	-0.555684	5.06077e-06	6.16768e-05
35111	CD8+ Cytotoxic Unconventional T cells	SUMO3	-4.56524	-0.374695	4.98933e-06	6.08257e-05
35112	CD8+ Cytotoxic Unconventional T cells	DNLZ	-4.56934	-0.850557	4.89271e-06	5.96669e-05
35113	CD8+ Cytotoxic Unconventional T cells	CEP95	-4.57015	-0.621426	4.87385e-06	5.9456e-05
35114	CD8+ Cytotoxic Unconventional T cells	SNAI3	-4.57188	-1.10997	4.83369e-06	5.8985e-05
35115	CD8+ Cytotoxic Unconventional T cells	ATXN10	-4.57292	-0.556443	4.80979e-06	5.87122e-05
35116	CD8+ Cytotoxic Unconventional T cells	NUP98	-4.57487	-0.419631	4.76513e-06	5.81857e-05
35117	CD8+ Cytotoxic Unconventional T cells	G3BP1	-4.57707	-0.28284	4.71531e-06	5.75959e-05
35118	CD8+ Cytotoxic Unconventional T cells	MAGT1	-4.57848	-0.636696	4.68369e-06	5.72281e-05
35119	CD8+ Cytotoxic Unconventional T cells	RPUSD3	-4.57879	-0.640199	4.6768e-06	5.71623e-05
35120	CD8+ Cytotoxic Unconventional T cells	MBD1	-4.58019	-0.69309	4.64562e-06	5.67994e-05
35121	CD8+ Cytotoxic Unconventional T cells	CCDC124	-4.58105	-0.392622	4.62651e-06	5.65839e-05
35122	CD8+ Cytotoxic Unconventional T cells	PLRG1	-4.58112	-0.766061	4.62495e-06	5.65831e-05
35123	CD8+ Cytotoxic Unconventional T cells	CCDC71L	-4.58191	-1.14748	4.60747e-06	5.63873e-05
35124	CD8+ Cytotoxic Unconventional T cells	PCBD1	-4.58216	-0.758375	4.60204e-06	5.6339e-05
35125	CD8+ Cytotoxic Unconventional T cells	TBX21	-4.58245	-0.547656	4.59565e-06	5.62789e-05
35126	CD8+ Cytotoxic Unconventional T cells	POLR3K	-4.58328	-0.640393	4.57731e-06	5.60724e-05
35127	CD8+ Cytotoxic Unconventional T cells	COA8	-4.58582	-0.642478	4.52213e-06	5.54143e-05
35128	CD8+ Cytotoxic Unconventional T cells	PTGES2	-4.58618	-0.704459	4.51433e-06	5.53365e-05
35129	CD8+ Cytotoxic Unconventional T cells	B3GALT4	-4.58707	-0.915099	4.49516e-06	5.51193e-05
35130	CD8+ Cytotoxic Unconventional T cells	ITPKB	-4.58724	-0.689929	4.49137e-06	5.50907e-05
35131	CD8+ Cytotoxic Unconventional T cells	MLLT6	-4.58856	-0.381242	4.46307e-06	5.47612e-05
35132	CD8+ Cytotoxic Unconventional T cells	NME4	-4.58941	-2.38765	4.44505e-06	5.45577e-05
35133	CD8+ Cytotoxic Unconventional T cells	ISY1	-4.58964	-0.530563	4.44018e-06	5.45155e-05
35134	CD8+ Cytotoxic Unconventional T cells	RTCB	-4.5903	-0.509529	4.42616e-06	5.4361e-05
35135	CD8+ Cytotoxic Unconventional T cells	MZF1	-4.59104	-0.947765	4.41052e-06	5.41863e-05
35136	CD8+ Cytotoxic Unconventional T cells	MYNN	-4.59363	-0.84527	4.35598e-06	5.35336e-05
35137	CD8+ Cytotoxic Unconventional T cells	SP140	-4.59368	-0.297688	4.35488e-06	5.35336e-05
35138	CD8+ Cytotoxic Unconventional T cells	RBM5	-4.59471	-0.387952	4.33343e-06	5.3291e-05
35139	CD8+ Cytotoxic Unconventional T cells	RABL6	-4.59477	-0.406752	4.33233e-06	5.3291e-05
35140	CD8+ Cytotoxic Unconventional T cells	FMR1	-4.59551	-0.692937	4.31682e-06	5.31211e-05
35141	CD8+ Cytotoxic Unconventional T cells	NCF1	-4.59627	-0.335861	4.30118e-06	5.29457e-05
35142	CD8+ Cytotoxic Unconventional T cells	UBE2L3	-4.59757	-0.30671	4.27439e-06	5.2633e-05
35143	CD8+ Cytotoxic Unconventional T cells	NMT1	-4.60123	-0.593075	4.20012e-06	5.17352e-05
35144	CD8+ Cytotoxic Unconventional T cells	METTL17	-4.60208	-0.534909	4.18294e-06	5.15403e-05
35145	CD8+ Cytotoxic Unconventional T cells	DHX8	-4.60224	-0.799212	4.17976e-06	5.15178e-05
35146	CD8+ Cytotoxic Unconventional T cells	DELE1	-4.60476	-0.575699	4.12936e-06	5.09131e-05
35147	CD8+ Cytotoxic Unconventional T cells	AFF1	-4.60518	-0.591097	4.12116e-06	5.08285e-05
35148	CD8+ Cytotoxic Unconventional T cells	NSL1	-4.60538	-0.567644	4.11715e-06	5.07956e-05
35149	CD8+ Cytotoxic Unconventional T cells	AKAP13	-4.6066	-0.603439	4.09302e-06	5.05142e-05
35150	CD8+ Cytotoxic Unconventional T cells	AC022075.1	-4.60711	-1.0878	4.08299e-06	5.04068e-05
35151	CD8+ Cytotoxic Unconventional T cells	KIAA0040	-4.60886	-0.558488	4.04893e-06	5.00025e-05
35152	CD8+ Cytotoxic Unconventional T cells	NTMT1	-4.61012	-0.731019	4.02433e-06	4.97149e-05
35153	CD8+ Cytotoxic Unconventional T cells	TSEN15	-4.61052	-0.603219	4.01667e-06	4.96364e-05
35154	CD8+ Cytotoxic Unconventional T cells	LONP2	-4.61436	-0.397903	3.94302e-06	4.87421e-05
35155	CD8+ Cytotoxic Unconventional T cells	MAPKAPK5-AS1	-4.61481	-0.846997	3.93451e-06	4.86528e-05
35156	CD8+ Cytotoxic Unconventional T cells	NOL8	-4.61533	-0.591031	3.92469e-06	4.85471e-05
35157	CD8+ Cytotoxic Unconventional T cells	ST6GALNAC4	-4.61616	-0.894989	3.90908e-06	4.83698e-05
35158	CD8+ Cytotoxic Unconventional T cells	UBA3	-4.61856	-0.460485	3.86411e-06	4.78289e-05
35159	CD8+ Cytotoxic Unconventional T cells	PTRHD1	-4.61919	-0.640811	3.85249e-06	4.77006e-05
35160	CD8+ Cytotoxic Unconventional T cells	CFAP298	-4.61936	-0.497078	3.84923e-06	4.76757e-05
35161	CD8+ Cytotoxic Unconventional T cells	ADIPOR2	-4.6197	-0.752356	3.84303e-06	4.76145e-05
35162	CD8+ Cytotoxic Unconventional T cells	BLOC1S6	-4.6198	-0.499003	3.84107e-06	4.76058e-05
35163	CD8+ Cytotoxic Unconventional T cells	PRDX3	-4.62015	-0.310154	3.83456e-06	4.75406e-05
35164	CD8+ Cytotoxic Unconventional T cells	SLC27A3	-4.62121	-0.923682	3.81509e-06	4.73146e-05
35165	CD8+ Cytotoxic Unconventional T cells	CWF19L2	-4.62313	-0.677098	3.77997e-06	4.68943e-05
35166	CD8+ Cytotoxic Unconventional T cells	DR1	-4.62413	-0.315518	3.76172e-06	4.66832e-05
35167	CD8+ Cytotoxic Unconventional T cells	SNX5	-4.62709	-0.347563	3.70844e-06	4.6037e-05
35168	CD8+ Cytotoxic Unconventional T cells	NSRP1	-4.62872	-0.622268	3.67925e-06	4.56896e-05
35169	CD8+ Cytotoxic Unconventional T cells	ZNF160	-4.62937	-0.795512	3.66786e-06	4.5563e-05
35170	CD8+ Cytotoxic Unconventional T cells	PSMD14	-4.6302	-0.438967	3.65308e-06	4.53942e-05
35171	CD8+ Cytotoxic Unconventional T cells	SDHAF3	-4.6305	-1.00004	3.64781e-06	4.53435e-05
35172	CD8+ Cytotoxic Unconventional T cells	NAE1	-4.63135	-0.632869	3.63295e-06	4.51736e-05
35173	CD8+ Cytotoxic Unconventional T cells	NPHP3	-4.63136	-0.809477	3.63264e-06	4.51736e-05
35174	CD8+ Cytotoxic Unconventional T cells	ATG4D	-4.63422	-0.877194	3.58279e-06	4.45791e-05
35175	CD8+ Cytotoxic Unconventional T cells	SAMD1	-4.6364	-1.26996	3.54534e-06	4.41275e-05
35176	CD8+ Cytotoxic Unconventional T cells	MED27	-4.64083	-0.775997	3.47009e-06	4.32192e-05
35177	CD8+ Cytotoxic Unconventional T cells	USP14	-4.64122	-0.434684	3.46359e-06	4.31524e-05
35178	CD8+ Cytotoxic Unconventional T cells	FERMT3	-4.64218	-0.316908	3.44755e-06	4.29666e-05
35179	CD8+ Cytotoxic Unconventional T cells	UBAP2L	-4.64328	-0.597972	3.42923e-06	4.27524e-05
35180	CD8+ Cytotoxic Unconventional T cells	EBNA1BP2	-4.64654	-0.613373	3.37543e-06	4.20955e-05
35181	CD8+ Cytotoxic Unconventional T cells	IGHV1-3	-4.64786	-1.31671	3.35391e-06	4.18408e-05
35182	CD8+ Cytotoxic Unconventional T cells	ZNF414	-4.65081	-0.936269	3.30632e-06	4.12606e-05
35183	CD8+ Cytotoxic Unconventional T cells	SLC9A3R2	-4.65171	-2.33942	3.29196e-06	4.10949e-05
35184	CD8+ Cytotoxic Unconventional T cells	HDAC10	-4.65257	-0.72297	3.27822e-06	4.09368e-05
35185	CD8+ Cytotoxic Unconventional T cells	FSD1	-4.6537	-0.963921	3.26035e-06	4.07271e-05
35186	CD8+ Cytotoxic Unconventional T cells	FLAD1	-4.65574	-0.81076	3.22821e-06	4.03388e-05
35187	CD8+ Cytotoxic Unconventional T cells	HMGN1	-4.65829	-0.674702	3.18846e-06	3.98552e-05
35188	CD8+ Cytotoxic Unconventional T cells	CCDC25	-4.66109	-0.675355	3.14541e-06	3.9343e-05
35189	CD8+ Cytotoxic Unconventional T cells	STK24	-4.66283	-0.306797	3.11889e-06	3.90241e-05
35190	CD8+ Cytotoxic Unconventional T cells	ZFYVE27	-4.66287	-0.74645	3.11835e-06	3.90241e-05
35191	CD8+ Cytotoxic Unconventional T cells	HNRNPL	-4.66304	-0.479218	3.11569e-06	3.90097e-05
35192	CD8+ Cytotoxic Unconventional T cells	BDP1	-4.66477	-0.322929	3.08967e-06	3.86967e-05
35193	CD8+ Cytotoxic Unconventional T cells	PRPF4B	-4.66527	-0.353394	3.08214e-06	3.86151e-05
35194	CD8+ Cytotoxic Unconventional T cells	DTX2	-4.66855	-0.724884	3.03332e-06	3.8016e-05
35195	CD8+ Cytotoxic Unconventional T cells	SPTSSA	-4.66931	-0.81609	3.02217e-06	3.78887e-05
35196	CD8+ Cytotoxic Unconventional T cells	KDELR2	-4.67534	-0.377192	2.93461e-06	3.68032e-05
35197	CD8+ Cytotoxic Unconventional T cells	USP1	-4.67862	-0.48429	2.88816e-06	3.62325e-05
35198	CD8+ Cytotoxic Unconventional T cells	ABHD16A	-4.67915	-0.761563	2.88061e-06	3.61498e-05
35199	CD8+ Cytotoxic Unconventional T cells	ZCCHC2	-4.67952	-0.736909	2.87542e-06	3.60966e-05
35200	CD8+ Cytotoxic Unconventional T cells	SRPRB	-4.68156	-0.682491	2.84705e-06	3.57522e-05
35201	CD8+ Cytotoxic Unconventional T cells	ARID1B	-4.68467	-0.369069	2.80409e-06	3.52244e-05
35202	CD8+ Cytotoxic Unconventional T cells	AL390728.5	-4.68468	-0.654632	2.80397e-06	3.52244e-05
35203	CD8+ Cytotoxic Unconventional T cells	PSME4	-4.6848	-0.551694	2.80241e-06	3.52244e-05
35204	CD8+ Cytotoxic Unconventional T cells	SNHG9	-4.68575	-1.01986	2.78943e-06	3.50751e-05
35205	CD8+ Cytotoxic Unconventional T cells	DUSP6	-4.68637	-0.756379	2.78093e-06	3.49798e-05
35206	CD8+ Cytotoxic Unconventional T cells	CHD6	-4.68886	-0.604641	2.74731e-06	3.45797e-05
35207	CD8+ Cytotoxic Unconventional T cells	ASCC3	-4.68904	-0.437612	2.74495e-06	3.45614e-05
35208	CD8+ Cytotoxic Unconventional T cells	ATG101	-4.68939	-0.693834	2.74023e-06	3.45135e-05
35209	CD8+ Cytotoxic Unconventional T cells	GATAD2B	-4.68969	-0.552313	2.73623e-06	3.44745e-05
35210	CD8+ Cytotoxic Unconventional T cells	USB1	-4.68991	-0.475963	2.73329e-06	3.44489e-05
35211	CD8+ Cytotoxic Unconventional T cells	ANKRD11	-4.69033	-0.349748	2.72765e-06	3.43892e-05
35212	CD8+ Cytotoxic Unconventional T cells	FBRS	-4.69193	-0.527488	2.70638e-06	3.41324e-05
35213	CD8+ Cytotoxic Unconventional T cells	LYPLA1	-4.69527	-0.369032	2.6626e-06	3.36025e-05
35214	CD8+ Cytotoxic Unconventional T cells	AC007384.1	-4.69611	-0.594911	2.65162e-06	3.3475e-05
35215	CD8+ Cytotoxic Unconventional T cells	AKAP11	-4.69711	-0.54205	2.63863e-06	3.33221e-05
35216	CD8+ Cytotoxic Unconventional T cells	TPGS1	-4.69872	-0.568714	2.61803e-06	3.30729e-05
35217	CD8+ Cytotoxic Unconventional T cells	CCDC97	-4.70109	-0.788923	2.58775e-06	3.27013e-05
35218	CD8+ Cytotoxic Unconventional T cells	ACBD3	-4.7022	-0.657458	2.57373e-06	3.2535e-05
35219	CD8+ Cytotoxic Unconventional T cells	SLC44A2	-4.70292	-0.476947	2.56465e-06	3.24309e-05
35220	CD8+ Cytotoxic Unconventional T cells	POLM	-4.70297	-1.00237	2.56409e-06	3.24309e-05
35221	CD8+ Cytotoxic Unconventional T cells	STX4	-4.70819	-0.475651	2.49923e-06	3.16247e-05
35222	CD8+ Cytotoxic Unconventional T cells	PMS1	-4.70853	-0.643907	2.49513e-06	3.15834e-05
35223	CD8+ Cytotoxic Unconventional T cells	ZNF664	-4.70912	-0.67178	2.48793e-06	3.15027e-05
35224	CD8+ Cytotoxic Unconventional T cells	DCTN1	-4.70969	-0.665034	2.48096e-06	3.14249e-05
35225	CD8+ Cytotoxic Unconventional T cells	BAG5	-4.71063	-0.697595	2.46952e-06	3.12905e-05
35226	CD8+ Cytotoxic Unconventional T cells	CDK11A	-4.71242	-0.476712	2.44796e-06	3.10277e-05
35227	CD8+ Cytotoxic Unconventional T cells	IL27RA	-4.71274	-0.396867	2.44405e-06	3.09885e-05
35228	CD8+ Cytotoxic Unconventional T cells	MKKS	-4.71314	-0.849368	2.43931e-06	3.09386e-05
35229	CD8+ Cytotoxic Unconventional T cells	CLN3	-4.7141	-0.391156	2.42785e-06	3.08035e-05
35230	CD8+ Cytotoxic Unconventional T cells	C21orf91	-4.71468	-0.357157	2.42093e-06	3.07261e-05
35231	CD8+ Cytotoxic Unconventional T cells	GRAMD1A	-4.71906	-0.366071	2.36937e-06	3.00816e-05
35232	CD8+ Cytotoxic Unconventional T cells	TRGV5	-4.71932	-2.08077	2.3663e-06	3.00527e-05
35233	CD8+ Cytotoxic Unconventional T cells	KMT2A	-4.72001	-0.445113	2.35833e-06	2.99614e-05
35234	CD8+ Cytotoxic Unconventional T cells	CDC5L	-4.72213	-0.394597	2.33386e-06	2.96606e-05
35235	CD8+ Cytotoxic Unconventional T cells	PSMA6	-4.72232	-0.322983	2.33174e-06	2.96435e-05
35236	CD8+ Cytotoxic Unconventional T cells	SRSF11	-4.72332	-0.45086	2.32026e-06	2.95075e-05
35237	CD8+ Cytotoxic Unconventional T cells	TRIM8	-4.72397	-0.447447	2.31284e-06	2.9423e-05
35238	CD8+ Cytotoxic Unconventional T cells	SNX1	-4.72427	-0.414789	2.30944e-06	2.93895e-05
35239	CD8+ Cytotoxic Unconventional T cells	OARD1	-4.7278	-0.887251	2.26968e-06	2.88932e-05
35240	CD8+ Cytotoxic Unconventional T cells	SRSF10	-4.72949	-0.386166	2.25087e-06	2.86634e-05
35241	CD8+ Cytotoxic Unconventional T cells	MRPS14	-4.7295	-0.717697	2.25068e-06	2.86634e-05
35242	CD8+ Cytotoxic Unconventional T cells	DENND4C	-4.73032	-0.507652	2.24162e-06	2.85647e-05
35243	CD8+ Cytotoxic Unconventional T cells	BNIP3	-4.73207	-1.13024	2.22246e-06	2.83301e-05
35244	CD8+ Cytotoxic Unconventional T cells	RAB24	-4.73348	-0.598999	2.207e-06	2.81424e-05
35245	CD8+ Cytotoxic Unconventional T cells	GPBP1L1	-4.73414	-0.523459	2.19983e-06	2.80604e-05
35246	CD8+ Cytotoxic Unconventional T cells	MPV17	-4.73576	-0.54748	2.18234e-06	2.78466e-05
35247	CD8+ Cytotoxic Unconventional T cells	NUTF2	-4.73632	-0.311441	2.17629e-06	2.77787e-05
35248	CD8+ Cytotoxic Unconventional T cells	C16orf91	-4.73654	-1.01253	2.17402e-06	2.77591e-05
35249	CD8+ Cytotoxic Unconventional T cells	KDM6B	-4.73765	-0.764671	2.16207e-06	2.76158e-05
35250	CD8+ Cytotoxic Unconventional T cells	NARS	-4.73817	-0.620615	2.15654e-06	2.75544e-05
35251	CD8+ Cytotoxic Unconventional T cells	TSPAN14	-4.73845	-0.367917	2.15364e-06	2.75266e-05
35252	CD8+ Cytotoxic Unconventional T cells	CAND1	-4.7419	-0.449338	2.11719e-06	2.70699e-05
35253	CD8+ Cytotoxic Unconventional T cells	RLF	-4.74365	-0.688211	2.09896e-06	2.68458e-05
35254	CD8+ Cytotoxic Unconventional T cells	TSPAN3	-4.74412	-1.04613	2.09414e-06	2.67931e-05
35255	CD8+ Cytotoxic Unconventional T cells	NOP14	-4.7446	-0.648046	2.08923e-06	2.67393e-05
35256	CD8+ Cytotoxic Unconventional T cells	ANXA5	-4.74792	-0.33521	2.05517e-06	2.63122e-05
35257	CD8+ Cytotoxic Unconventional T cells	KLHDC2	-4.74846	-0.680896	2.04972e-06	2.62513e-05
35258	CD8+ Cytotoxic Unconventional T cells	PPIE	-4.75086	-0.534247	2.02552e-06	2.59501e-05
35259	CD8+ Cytotoxic Unconventional T cells	FYN	-4.75146	-0.823619	2.01953e-06	2.58821e-05
35260	CD8+ Cytotoxic Unconventional T cells	WDR54	-4.75333	-0.861856	2.00098e-06	2.5653e-05
35261	CD8+ Cytotoxic Unconventional T cells	WDR18	-4.75366	-0.817457	1.99767e-06	2.56192e-05
35262	CD8+ Cytotoxic Unconventional T cells	FBXW11	-4.75561	-0.692536	1.97845e-06	2.53813e-05
35263	CD8+ Cytotoxic Unconventional T cells	STX10	-4.75607	-0.535069	1.97397e-06	2.53324e-05
35264	CD8+ Cytotoxic Unconventional T cells	BTG3	-4.76012	-0.439805	1.93479e-06	2.4838e-05
35265	CD8+ Cytotoxic Unconventional T cells	FAM200B	-4.76033	-0.70128	1.93277e-06	2.48204e-05
35266	CD8+ Cytotoxic Unconventional T cells	ILF3-DT	-4.76163	-0.590606	1.92033e-06	2.46691e-05
35267	CD8+ Cytotoxic Unconventional T cells	TSPAN5	-4.76185	-0.375548	1.91824e-06	2.46505e-05
35268	CD8+ Cytotoxic Unconventional T cells	NDUFB8	-4.76241	-0.436954	1.91298e-06	2.45912e-05
35269	CD8+ Cytotoxic Unconventional T cells	LTV1	-4.76244	-0.977071	1.91264e-06	2.45912e-05
35270	CD8+ Cytotoxic Unconventional T cells	SUPT5H	-4.76332	-0.463228	1.90432e-06	2.44964e-05
35271	CD8+ Cytotoxic Unconventional T cells	PSMG4	-4.7638	-0.821103	1.89984e-06	2.44471e-05
35272	CD8+ Cytotoxic Unconventional T cells	NDUFS2	-4.76505	-0.423406	1.8881e-06	2.43043e-05
35273	CD8+ Cytotoxic Unconventional T cells	RTL8A	-4.76552	-0.987909	1.88366e-06	2.42553e-05
35274	CD8+ Cytotoxic Unconventional T cells	UNC119	-4.76644	-0.749761	1.87513e-06	2.41536e-05
35275	CD8+ Cytotoxic Unconventional T cells	CTNNA1	-4.76682	-0.768008	1.87153e-06	2.41154e-05
35276	CD8+ Cytotoxic Unconventional T cells	NFATC3	-4.76683	-0.39052	1.87145e-06	2.41154e-05
35277	CD8+ Cytotoxic Unconventional T cells	PSMC2	-4.7696	-0.547045	1.84588e-06	2.38011e-05
35278	CD8+ Cytotoxic Unconventional T cells	CCNT2	-4.77184	-0.570735	1.82551e-06	2.35464e-05
35279	CD8+ Cytotoxic Unconventional T cells	FNDC3A	-4.77203	-0.599991	1.82375e-06	2.35318e-05
35280	CD8+ Cytotoxic Unconventional T cells	RABGGTA	-4.77633	-0.871822	1.78526e-06	2.30428e-05
35281	CD8+ Cytotoxic Unconventional T cells	LYRM1	-4.77828	-0.922165	1.768e-06	2.28279e-05
35282	CD8+ Cytotoxic Unconventional T cells	GALNT10	-4.77936	-0.793602	1.75851e-06	2.27131e-05
35283	CD8+ Cytotoxic Unconventional T cells	PPP2R3C	-4.77981	-0.671955	1.75459e-06	2.26701e-05
35284	CD8+ Cytotoxic Unconventional T cells	TNPO1	-4.78059	-0.565979	1.74785e-06	2.25907e-05
35285	CD8+ Cytotoxic Unconventional T cells	PPID	-4.78615	-0.642206	1.70013e-06	2.19814e-05
35286	CD8+ Cytotoxic Unconventional T cells	KRIT1	-4.78757	-0.657786	1.6881e-06	2.18333e-05
35287	CD8+ Cytotoxic Unconventional T cells	ZNF609	-4.78936	-0.464335	1.67315e-06	2.16472e-05
35288	CD8+ Cytotoxic Unconventional T cells	NCLN	-4.79231	-0.968702	1.64874e-06	2.13388e-05
35289	CD8+ Cytotoxic Unconventional T cells	SLC35C2	-4.79257	-0.746844	1.64657e-06	2.1318e-05
35290	CD8+ Cytotoxic Unconventional T cells	G2E3	-4.79492	-0.91227	1.62739e-06	2.10768e-05
35291	CD8+ Cytotoxic Unconventional T cells	ZNFX1	-4.79542	-0.459644	1.62332e-06	2.10313e-05
35292	CD8+ Cytotoxic Unconventional T cells	BRIX1	-4.7959	-0.750454	1.61948e-06	2.09886e-05
35293	CD8+ Cytotoxic Unconventional T cells	TES	-4.7964	-0.383024	1.61543e-06	2.09433e-05
35294	CD8+ Cytotoxic Unconventional T cells	CUL5	-4.79909	-0.574748	1.59387e-06	2.06708e-05
35295	CD8+ Cytotoxic Unconventional T cells	TRAC	-4.80223	-0.455254	1.56906e-06	2.0356e-05
35296	CD8+ Cytotoxic Unconventional T cells	CDYL	-4.80325	-0.702404	1.56115e-06	2.02602e-05
35297	CD8+ Cytotoxic Unconventional T cells	UBR2	-4.80334	-0.425623	1.56039e-06	2.02574e-05
35298	CD8+ Cytotoxic Unconventional T cells	SAR1A	-4.80466	-0.497147	1.55013e-06	2.01311e-05
35299	CD8+ Cytotoxic Unconventional T cells	GID8	-4.81022	-0.55279	1.50762e-06	1.95856e-05
35300	CD8+ Cytotoxic Unconventional T cells	MRPS35	-4.81046	-0.543394	1.50583e-06	1.95691e-05
35301	CD8+ Cytotoxic Unconventional T cells	SYNGR3	-4.81189	-1.43185	1.49506e-06	1.94358e-05
35302	CD8+ Cytotoxic Unconventional T cells	DPY19L2	-4.81434	-3.18713	1.47686e-06	1.92058e-05
35303	CD8+ Cytotoxic Unconventional T cells	LAPTM4B	-4.8145	-1.11484	1.47569e-06	1.91971e-05
35304	CD8+ Cytotoxic Unconventional T cells	SH3GLB1	-4.81517	-0.353977	1.47076e-06	1.91395e-05
35305	CD8+ Cytotoxic Unconventional T cells	YPEL2	-4.81638	-1.21781	1.46184e-06	1.90299e-05
35306	CD8+ Cytotoxic Unconventional T cells	BCL11B	-4.81728	-0.358733	1.45528e-06	1.89511e-05
35307	CD8+ Cytotoxic Unconventional T cells	RBM48	-4.8199	-1.06043	1.43628e-06	1.87101e-05
35308	CD8+ Cytotoxic Unconventional T cells	ANKRD37	-4.81991	-1.64487	1.43622e-06	1.87101e-05
35309	CD8+ Cytotoxic Unconventional T cells	LLPH	-4.81992	-0.663414	1.43616e-06	1.87101e-05
35310	CD8+ Cytotoxic Unconventional T cells	FOXO3	-4.82089	-0.769052	1.4292e-06	1.8637e-05
35311	CD8+ Cytotoxic Unconventional T cells	FAM32A	-4.82226	-0.511559	1.4194e-06	1.85155e-05
35312	CD8+ Cytotoxic Unconventional T cells	PML	-4.82443	-0.625776	1.40407e-06	1.83219e-05
35313	CD8+ Cytotoxic Unconventional T cells	NCF4	-4.8246	-0.690899	1.40283e-06	1.8312e-05
35314	CD8+ Cytotoxic Unconventional T cells	NEU1	-4.82648	-0.697246	1.38964e-06	1.8146e-05
35315	CD8+ Cytotoxic Unconventional T cells	STAT5A	-4.82675	-0.529156	1.3878e-06	1.81282e-05
35316	CD8+ Cytotoxic Unconventional T cells	UPF3B	-4.82681	-0.80104	1.38737e-06	1.81282e-05
35317	CD8+ Cytotoxic Unconventional T cells	TUBGCP2	-4.8286	-0.564765	1.37499e-06	1.79732e-05
35318	CD8+ Cytotoxic Unconventional T cells	TSNAX	-4.83259	-0.703052	1.34767e-06	1.76222e-05
35319	CD8+ Cytotoxic Unconventional T cells	SNHG32	-4.83263	-0.497597	1.34743e-06	1.76222e-05
35320	CD8+ Cytotoxic Unconventional T cells	LLGL2	-4.83333	-0.833091	1.34267e-06	1.75689e-05
35321	CD8+ Cytotoxic Unconventional T cells	VWA8	-4.83715	-1.09264	1.31714e-06	1.72408e-05
35322	CD8+ Cytotoxic Unconventional T cells	UBQLN2	-4.83917	-0.680266	1.3038e-06	1.7072e-05
35323	CD8+ Cytotoxic Unconventional T cells	EPB41	-4.83939	-0.390692	1.30236e-06	1.7059e-05
35324	CD8+ Cytotoxic Unconventional T cells	CTNNBL1	-4.84353	-0.811069	1.27553e-06	1.67133e-05
35325	CD8+ Cytotoxic Unconventional T cells	OSTM1	-4.84401	-0.51543	1.27242e-06	1.66784e-05
35326	CD8+ Cytotoxic Unconventional T cells	KDM6A	-4.84625	-0.737576	1.25818e-06	1.64974e-05
35327	CD8+ Cytotoxic Unconventional T cells	CACYBP	-4.84715	-0.338274	1.25245e-06	1.64279e-05
35328	CD8+ Cytotoxic Unconventional T cells	ZNF33A	-4.84766	-0.668337	1.24929e-06	1.63921e-05
35329	CD8+ Cytotoxic Unconventional T cells	UBTF	-4.84959	-0.34905	1.23716e-06	1.62385e-05
35330	CD8+ Cytotoxic Unconventional T cells	CHCHD5	-4.84964	-0.546268	1.23683e-06	1.62385e-05
35331	CD8+ Cytotoxic Unconventional T cells	OVCA2	-4.84979	-1.1309	1.23589e-06	1.62332e-05
35332	CD8+ Cytotoxic Unconventional T cells	NCBP2	-4.85215	-0.67384	1.22128e-06	1.60468e-05
35333	CD8+ Cytotoxic Unconventional T cells	SGK3	-4.8537	-1.12966	1.21178e-06	1.59275e-05
35334	CD8+ Cytotoxic Unconventional T cells	UBE2V2	-4.85742	-0.529409	1.18923e-06	1.56364e-05
35335	CD8+ Cytotoxic Unconventional T cells	POLK	-4.85852	-0.758098	1.18264e-06	1.55552e-05
35336	CD8+ Cytotoxic Unconventional T cells	CELF1	-4.85869	-0.522658	1.18164e-06	1.55475e-05
35337	CD8+ Cytotoxic Unconventional T cells	DNM1L	-4.86078	-0.673977	1.16926e-06	1.53899e-05
35338	CD8+ Cytotoxic Unconventional T cells	ATP5PB	-4.86146	-0.379567	1.16522e-06	1.53419e-05
35339	CD8+ Cytotoxic Unconventional T cells	PSMC1	-4.86277	-0.461721	1.15757e-06	1.52466e-05
35340	CD8+ Cytotoxic Unconventional T cells	MAEA	-4.86313	-0.570403	1.15546e-06	1.52241e-05
35341	CD8+ Cytotoxic Unconventional T cells	SLC43A3	-4.86313	-0.846023	1.15546e-06	1.52241e-05
35342	CD8+ Cytotoxic Unconventional T cells	BTBD1	-4.86325	-0.620587	1.15474e-06	1.52241e-05
35343	CD8+ Cytotoxic Unconventional T cells	WRNIP1	-4.86705	-0.642426	1.13276e-06	1.49405e-05
35344	CD8+ Cytotoxic Unconventional T cells	DCAF15	-4.86897	-0.565344	1.12182e-06	1.48013e-05
35345	CD8+ Cytotoxic Unconventional T cells	CDKN2D	-4.87076	-0.522029	1.11168e-06	1.46726e-05
35346	CD8+ Cytotoxic Unconventional T cells	ECHS1	-4.8762	-0.368124	1.08148e-06	1.4279e-05
35347	CD8+ Cytotoxic Unconventional T cells	LARP7	-4.87629	-0.503935	1.081e-06	1.42776e-05
35348	CD8+ Cytotoxic Unconventional T cells	ZGPAT	-4.8764	-0.636536	1.08042e-06	1.42749e-05
35349	CD8+ Cytotoxic Unconventional T cells	TM7SF3	-4.8774	-0.659954	1.07494e-06	1.42075e-05
35350	CD8+ Cytotoxic Unconventional T cells	PDE6D	-4.87759	-0.753525	1.07389e-06	1.41985e-05
35351	CD8+ Cytotoxic Unconventional T cells	USP9X	-4.87761	-0.604889	1.07379e-06	1.41985e-05
35352	CD8+ Cytotoxic Unconventional T cells	HPS6	-4.87886	-1.2089	1.06701e-06	1.41174e-05
35353	CD8+ Cytotoxic Unconventional T cells	BTAF1	-4.8818	-0.535604	1.05123e-06	1.39134e-05
35354	CD8+ Cytotoxic Unconventional T cells	HGSNAT	-4.88254	-1.35721	1.04729e-06	1.38661e-05
35355	CD8+ Cytotoxic Unconventional T cells	ZNF506	-4.88294	-0.670103	1.04514e-06	1.38425e-05
35356	CD8+ Cytotoxic Unconventional T cells	TRAV41	-4.88361	-3.16694	1.0416e-06	1.38004e-05
35357	CD8+ Cytotoxic Unconventional T cells	TAF12	-4.88379	-0.558236	1.04067e-06	1.37929e-05
35358	CD8+ Cytotoxic Unconventional T cells	HPRT1	-4.88467	-0.468845	1.03604e-06	1.37411e-05
35359	CD8+ Cytotoxic Unconventional T cells	SEC61B	-4.88703	-0.526002	1.02366e-06	1.35817e-05
35360	CD8+ Cytotoxic Unconventional T cells	GNL3	-4.8882	-0.771729	1.0176e-06	1.35059e-05
35361	CD8+ Cytotoxic Unconventional T cells	ZBTB11	-4.88849	-0.604679	1.01614e-06	1.34913e-05
35362	CD8+ Cytotoxic Unconventional T cells	UTP3	-4.88972	-0.745586	1.00981e-06	1.34119e-05
35363	CD8+ Cytotoxic Unconventional T cells	CSKMT	-4.88972	-1.07919	1.00981e-06	1.34119e-05
35364	CD8+ Cytotoxic Unconventional T cells	TAB2	-4.89026	-0.511635	1.00701e-06	1.33841e-05
35365	CD8+ Cytotoxic Unconventional T cells	NIPA2	-4.89122	-0.698561	1.00211e-06	1.33237e-05
35366	CD8+ Cytotoxic Unconventional T cells	TNFSF14	-4.8913	-0.386921	1.00171e-06	1.3323e-05
35367	CD8+ Cytotoxic Unconventional T cells	UPF2	-4.89306	-0.485375	9.92792e-07	1.3209e-05
35368	CD8+ Cytotoxic Unconventional T cells	ZNF841	-4.89448	-0.928885	9.85667e-07	1.31188e-05
35369	CD8+ Cytotoxic Unconventional T cells	AP2B1	-4.89482	-0.466348	9.83949e-07	1.31005e-05
35370	CD8+ Cytotoxic Unconventional T cells	CFAP36	-4.89561	-1.02871	9.79994e-07	1.30524e-05
35371	CD8+ Cytotoxic Unconventional T cells	GRPEL1	-4.89567	-0.769426	9.79731e-07	1.30524e-05
35372	CD8+ Cytotoxic Unconventional T cells	SEL1L	-4.89827	-0.596214	9.66836e-07	1.28862e-05
35373	CD8+ Cytotoxic Unconventional T cells	C22orf39	-4.90144	-0.65015	9.51372e-07	1.2689e-05
35374	CD8+ Cytotoxic Unconventional T cells	PMF1	-4.90389	-0.507627	9.39594e-07	1.25363e-05
35375	CD8+ Cytotoxic Unconventional T cells	TSN	-4.90456	-0.811607	9.36357e-07	1.24975e-05
35376	CD8+ Cytotoxic Unconventional T cells	SKP1	-4.90509	-0.694425	9.33841e-07	1.24683e-05
35377	CD8+ Cytotoxic Unconventional T cells	NAALADL1	-4.90837	-0.975986	9.18351e-07	1.22658e-05
35378	CD8+ Cytotoxic Unconventional T cells	KIF22	-4.90901	-0.561497	9.15389e-07	1.22305e-05
35379	CD8+ Cytotoxic Unconventional T cells	CMAS	-4.9114	-0.849466	9.04284e-07	1.20864e-05
35380	CD8+ Cytotoxic Unconventional T cells	THOC7	-4.91216	-0.460526	9.008e-07	1.2044e-05
35381	CD8+ Cytotoxic Unconventional T cells	MGMT	-4.91228	-0.485791	9.00234e-07	1.20407e-05
35382	CD8+ Cytotoxic Unconventional T cells	WRAP73	-4.91413	-0.846116	8.91785e-07	1.19319e-05
35383	CD8+ Cytotoxic Unconventional T cells	MRPL55	-4.91447	-0.659131	8.90225e-07	1.19152e-05
35384	CD8+ Cytotoxic Unconventional T cells	ZNF770	-4.9152	-0.826122	8.86912e-07	1.18751e-05
35385	CD8+ Cytotoxic Unconventional T cells	TERF1	-4.91686	-0.617427	8.79453e-07	1.17793e-05
35386	CD8+ Cytotoxic Unconventional T cells	PANK2	-4.91766	-0.606934	8.75864e-07	1.17354e-05
35387	CD8+ Cytotoxic Unconventional T cells	IP6K1	-4.92141	-0.935628	8.59212e-07	1.15204e-05
35388	CD8+ Cytotoxic Unconventional T cells	VTA1	-4.92287	-0.624389	8.52821e-07	1.14388e-05
35389	CD8+ Cytotoxic Unconventional T cells	TMEM115	-4.92314	-1.08761	8.51671e-07	1.14274e-05
35390	CD8+ Cytotoxic Unconventional T cells	TBC1D25	-4.92337	-1.35696	8.50675e-07	1.1418e-05
35391	CD8+ Cytotoxic Unconventional T cells	RBM39	-4.92428	-0.738183	8.46704e-07	1.13687e-05
35392	CD8+ Cytotoxic Unconventional T cells	PLAGL1	-4.92647	-0.858123	8.37307e-07	1.12465e-05
35393	CD8+ Cytotoxic Unconventional T cells	ABCF2	-4.92713	-0.837975	8.34485e-07	1.12126e-05
35394	CD8+ Cytotoxic Unconventional T cells	NUTM2B-AS1	-4.92808	-0.422625	8.30399e-07	1.11616e-05
35395	CD8+ Cytotoxic Unconventional T cells	IRF4	-4.93148	-0.856051	8.16087e-07	1.0977e-05
35396	CD8+ Cytotoxic Unconventional T cells	ATAD1	-4.9315	-0.744734	8.16013e-07	1.0977e-05
35397	CD8+ Cytotoxic Unconventional T cells	AK2	-4.93248	-0.432644	8.11906e-07	1.09324e-05
35398	CD8+ Cytotoxic Unconventional T cells	PCM1	-4.9328	-0.345195	8.10589e-07	1.09185e-05
35399	CD8+ Cytotoxic Unconventional T cells	PSMB5	-4.93327	-0.740737	8.08656e-07	1.08964e-05
35400	CD8+ Cytotoxic Unconventional T cells	LUC7L	-4.9351	-0.570183	8.01109e-07	1.07985e-05
35401	CD8+ Cytotoxic Unconventional T cells	ING1	-4.93588	-1.02947	7.979e-07	1.07591e-05
35402	CD8+ Cytotoxic Unconventional T cells	DOK2	-4.93912	-0.335895	7.84765e-07	1.05857e-05
35403	CD8+ Cytotoxic Unconventional T cells	MBD5	-4.94005	-0.615909	7.8102e-07	1.05389e-05
35404	CD8+ Cytotoxic Unconventional T cells	VIM-AS1	-4.94241	-1.13843	7.71629e-07	1.04159e-05
35405	CD8+ Cytotoxic Unconventional T cells	AC008875.3	-4.94297	-0.474495	7.69403e-07	1.03895e-05
35406	CD8+ Cytotoxic Unconventional T cells	INTS6	-4.94398	-0.477746	7.65417e-07	1.03394e-05
35407	CD8+ Cytotoxic Unconventional T cells	APOBR	-4.9475	-0.459314	7.51744e-07	1.01583e-05
35408	CD8+ Cytotoxic Unconventional T cells	TMEM43	-4.94801	-0.656795	7.49776e-07	1.01353e-05
35409	CD8+ Cytotoxic Unconventional T cells	NIT2	-4.94812	-0.801895	7.49335e-07	1.0133e-05
35410	CD8+ Cytotoxic Unconventional T cells	CDK12	-4.95217	-0.409961	7.33911e-07	9.92791e-06
35411	CD8+ Cytotoxic Unconventional T cells	TRPC4AP	-4.95318	-0.550681	7.30103e-07	9.87991e-06
35412	CD8+ Cytotoxic Unconventional T cells	DCAF11	-4.95511	-0.538639	7.22904e-07	9.78598e-06
35413	CD8+ Cytotoxic Unconventional T cells	WAC	-4.95587	-0.344995	7.20063e-07	9.75099e-06
35414	CD8+ Cytotoxic Unconventional T cells	KPNA3	-4.95608	-0.694722	7.19314e-07	9.74432e-06
35415	CD8+ Cytotoxic Unconventional T cells	OSBP	-4.95741	-0.603034	7.14381e-07	9.68095e-06
35416	CD8+ Cytotoxic Unconventional T cells	MITD1	-4.95821	-0.602534	7.11444e-07	9.64458e-06
35417	CD8+ Cytotoxic Unconventional T cells	TAP2	-4.96054	-0.339809	7.02987e-07	9.53334e-06
35418	CD8+ Cytotoxic Unconventional T cells	GABPB1-AS1	-4.96311	-0.778362	6.93715e-07	9.41096e-06
35419	CD8+ Cytotoxic Unconventional T cells	DBNL	-4.96349	-0.362213	6.92365e-07	9.39599e-06
35420	CD8+ Cytotoxic Unconventional T cells	ZNF224	-4.964	-0.987916	6.90547e-07	9.37466e-06
35421	CD8+ Cytotoxic Unconventional T cells	PEX11B	-4.96573	-0.890143	6.84437e-07	9.29504e-06
35422	CD8+ Cytotoxic Unconventional T cells	ARRDC2	-4.9661	-0.887768	6.83135e-07	9.28067e-06
35423	CD8+ Cytotoxic Unconventional T cells	CCDC130	-4.96692	-0.661558	6.8026e-07	9.24491e-06
35424	CD8+ Cytotoxic Unconventional T cells	ZKSCAN1	-4.96795	-0.603393	6.76659e-07	9.19927e-06
35425	CD8+ Cytotoxic Unconventional T cells	GNPAT	-4.96802	-0.82	6.76413e-07	9.19922e-06
35426	CD8+ Cytotoxic Unconventional T cells	ELAVL1	-4.96858	-0.482581	6.74452e-07	9.17583e-06
35427	CD8+ Cytotoxic Unconventional T cells	TAF6	-4.96902	-0.977379	6.72924e-07	9.15832e-06
35428	CD8+ Cytotoxic Unconventional T cells	TESK1	-4.96974	-1.01578	6.70424e-07	9.12757e-06
35429	CD8+ Cytotoxic Unconventional T cells	FARSA	-4.97042	-0.471234	6.68086e-07	9.09899e-06
35430	CD8+ Cytotoxic Unconventional T cells	ZNF148	-4.97056	-0.447654	6.67601e-07	9.09564e-06
35431	CD8+ Cytotoxic Unconventional T cells	SPNS3	-4.97115	-0.969342	6.65573e-07	9.07127e-06
35432	CD8+ Cytotoxic Unconventional T cells	CARD11	-4.97252	-0.541113	6.60876e-07	9.01048e-06
35433	CD8+ Cytotoxic Unconventional T cells	BZW2	-4.97258	-0.786315	6.60666e-07	9.01048e-06
35434	CD8+ Cytotoxic Unconventional T cells	FXYD5	-4.97332	-0.66955	6.58151e-07	8.97977e-06
35435	CD8+ Cytotoxic Unconventional T cells	EXOSC10	-4.97463	-0.625217	6.53712e-07	8.92562e-06
35436	CD8+ Cytotoxic Unconventional T cells	DNAJC2	-4.97521	-0.571882	6.51755e-07	8.90209e-06
35437	CD8+ Cytotoxic Unconventional T cells	STARD4	-4.97631	-0.773737	6.48094e-07	8.85527e-06
35438	CD8+ Cytotoxic Unconventional T cells	NMRK1	-4.97939	-0.554552	6.37866e-07	8.71865e-06
35439	CD8+ Cytotoxic Unconventional T cells	TNFRSF1A	-4.97954	-0.425219	6.37344e-07	8.71465e-06
35440	CD8+ Cytotoxic Unconventional T cells	HIF1A	-4.98026	-0.378661	6.35001e-07	8.68574e-06
35441	CD8+ Cytotoxic Unconventional T cells	TRBV15	-4.9812	-3.13727	6.31919e-07	8.64669e-06
35442	CD8+ Cytotoxic Unconventional T cells	MGAT5	-4.98206	-0.53841	6.29109e-07	8.61133e-06
35443	CD8+ Cytotoxic Unconventional T cells	NUTM2A-AS1	-4.98348	-0.53691	6.24518e-07	8.55157e-06
35444	CD8+ Cytotoxic Unconventional T cells	C6orf47	-4.985	-0.96908	6.19621e-07	8.49063e-06
35445	CD8+ Cytotoxic Unconventional T cells	RALA	-4.98715	-0.547933	6.12777e-07	8.39988e-06
35446	CD8+ Cytotoxic Unconventional T cells	MRPL47	-4.98768	-0.601807	6.11077e-07	8.3796e-06
35447	CD8+ Cytotoxic Unconventional T cells	NLRP6	-4.98947	-1.60697	6.05454e-07	8.30549e-06
35448	CD8+ Cytotoxic Unconventional T cells	ATP5IF1	-4.99077	-0.538147	6.01385e-07	8.25266e-06
35449	CD8+ Cytotoxic Unconventional T cells	HABP4	-4.9964	-1.43769	5.84094e-07	8.01827e-06
35450	CD8+ Cytotoxic Unconventional T cells	PHGR1	-4.99702	-2.50209	5.82232e-07	7.9956e-06
35451	CD8+ Cytotoxic Unconventional T cells	PHF12	-4.99801	-0.653011	5.79239e-07	7.96024e-06
35452	CD8+ Cytotoxic Unconventional T cells	WDR74	-4.99977	-0.57585	5.74003e-07	7.89399e-06
35453	CD8+ Cytotoxic Unconventional T cells	TRPV2	-5.00079	-0.643123	5.70972e-07	7.85515e-06
35454	CD8+ Cytotoxic Unconventional T cells	UNC45A	-5.0014	-0.77533	5.6915e-07	7.83293e-06
35455	CD8+ Cytotoxic Unconventional T cells	TMEM71	-5.00191	-1.03073	5.67645e-07	7.81504e-06
35456	CD8+ Cytotoxic Unconventional T cells	PPP6R3	-5.00362	-0.434	5.62639e-07	7.74892e-06
35457	CD8+ Cytotoxic Unconventional T cells	AP1M1	-5.00696	-0.477246	5.52956e-07	7.61833e-06
35458	CD8+ Cytotoxic Unconventional T cells	DNAJC9	-5.00987	-0.579403	5.44678e-07	7.50699e-06
35459	CD8+ Cytotoxic Unconventional T cells	TMEM8A	-5.01064	-0.969796	5.4249e-07	7.47956e-06
35460	CD8+ Cytotoxic Unconventional T cells	ZC3HAV1	-5.01068	-0.35636	5.42366e-07	7.47956e-06
35461	CD8+ Cytotoxic Unconventional T cells	SP100	-5.01339	-0.480461	5.34803e-07	7.37893e-06
35462	CD8+ Cytotoxic Unconventional T cells	MMGT1	-5.01536	-0.809639	5.29349e-07	7.30633e-06
35463	CD8+ Cytotoxic Unconventional T cells	AP3M1	-5.01569	-0.769718	5.28429e-07	7.29628e-06
35464	CD8+ Cytotoxic Unconventional T cells	CELF2	-5.01619	-0.640426	5.27052e-07	7.27991e-06
35465	CD8+ Cytotoxic Unconventional T cells	CHMP4B	-5.01668	-0.586753	5.25727e-07	7.26424e-06
35466	CD8+ Cytotoxic Unconventional T cells	ZFAND1	-5.018	-0.990094	5.22129e-07	7.21715e-06
35467	CD8+ Cytotoxic Unconventional T cells	POR	-5.01823	-0.975786	5.21507e-07	7.21118e-06
35468	CD8+ Cytotoxic Unconventional T cells	CLEC2D	-5.01837	-0.423004	5.21125e-07	7.20852e-06
35469	CD8+ Cytotoxic Unconventional T cells	EHMT1	-5.01904	-0.436399	5.19315e-07	7.18609e-06
35470	CD8+ Cytotoxic Unconventional T cells	POLR2M	-5.01913	-1.06126	5.19053e-07	7.18509e-06
35471	CD8+ Cytotoxic Unconventional T cells	SNRNP70	-5.02002	-0.349934	5.16657e-07	7.15453e-06
35472	CD8+ Cytotoxic Unconventional T cells	GDI1	-5.02058	-0.368258	5.15145e-07	7.13618e-06
35473	CD8+ Cytotoxic Unconventional T cells	SBF1	-5.02317	-0.905703	5.08251e-07	7.04325e-06
35474	CD8+ Cytotoxic Unconventional T cells	SDR39U1	-5.02329	-0.573196	5.07948e-07	7.04162e-06
35475	CD8+ Cytotoxic Unconventional T cells	RDH14	-5.02386	-0.766321	5.06437e-07	7.02323e-06
35476	CD8+ Cytotoxic Unconventional T cells	QARS	-5.02505	-0.562215	5.03289e-07	6.98213e-06
35477	CD8+ Cytotoxic Unconventional T cells	GTF2E2	-5.0263	-0.602014	5.00023e-07	6.93934e-06
35478	CD8+ Cytotoxic Unconventional T cells	SRSF4	-5.02696	-0.341802	4.98305e-07	6.91804e-06
35479	CD8+ Cytotoxic Unconventional T cells	FAM120AOS	-5.02849	-0.54482	4.94366e-07	6.86586e-06
35480	CD8+ Cytotoxic Unconventional T cells	DIMT1	-5.02872	-0.781241	4.93777e-07	6.86018e-06
35481	CD8+ Cytotoxic Unconventional T cells	CNIH4	-5.02982	-0.504134	4.90953e-07	6.82344e-06
35482	CD8+ Cytotoxic Unconventional T cells	HSPBP1	-5.03348	-1.02551	4.81644e-07	6.6965e-06
35483	CD8+ Cytotoxic Unconventional T cells	BBC3	-5.03493	-1.56179	4.78029e-07	6.64868e-06
35484	CD8+ Cytotoxic Unconventional T cells	RAP1GDS1	-5.03836	-0.512839	4.69539e-07	6.53298e-06
35485	CD8+ Cytotoxic Unconventional T cells	NASP	-5.03979	-0.342877	4.66055e-07	6.48688e-06
35486	CD8+ Cytotoxic Unconventional T cells	ACLY	-5.0401	-0.643393	4.65284e-07	6.47853e-06
35487	CD8+ Cytotoxic Unconventional T cells	ZNF524	-5.04065	-0.713928	4.6396e-07	6.46245e-06
35488	CD8+ Cytotoxic Unconventional T cells	KIF2A	-5.04066	-0.36842	4.63938e-07	6.46245e-06
35489	CD8+ Cytotoxic Unconventional T cells	UBE2E1	-5.04136	-0.711558	4.62235e-07	6.44315e-06
35490	CD8+ Cytotoxic Unconventional T cells	RPA1	-5.04268	-0.557694	4.59056e-07	6.40119e-06
35491	CD8+ Cytotoxic Unconventional T cells	MRPL24	-5.04269	-0.686375	4.59035e-07	6.40119e-06
35492	CD8+ Cytotoxic Unconventional T cells	PSMA2	-5.04335	-0.353151	4.57454e-07	6.38353e-06
35493	CD8+ Cytotoxic Unconventional T cells	MAML1	-5.04584	-0.761353	4.51535e-07	6.30325e-06
35494	CD8+ Cytotoxic Unconventional T cells	PLCG1	-5.04691	-0.488074	4.49006e-07	6.27025e-06
35495	CD8+ Cytotoxic Unconventional T cells	RBM15B	-5.04887	-0.867875	4.44419e-07	6.20848e-06
35496	CD8+ Cytotoxic Unconventional T cells	BLCAP	-5.04961	-0.707323	4.42724e-07	6.18706e-06
35497	CD8+ Cytotoxic Unconventional T cells	FAM172A	-5.05046	-0.614211	4.4075e-07	6.16175e-06
35498	CD8+ Cytotoxic Unconventional T cells	KDM2A	-5.05228	-0.400645	4.36566e-07	6.1055e-06
35499	CD8+ Cytotoxic Unconventional T cells	M6PR	-5.0532	-0.335754	4.34479e-07	6.07854e-06
35500	CD8+ Cytotoxic Unconventional T cells	SCOC	-5.05946	-1.04513	4.20444e-07	5.88435e-06
35501	CD8+ Cytotoxic Unconventional T cells	KHDRBS1	-5.06179	-0.455013	4.15333e-07	5.81496e-06
35502	CD8+ Cytotoxic Unconventional T cells	ZNF358	-5.06227	-1.60643	4.14298e-07	5.80262e-06
35503	CD8+ Cytotoxic Unconventional T cells	SCYL1	-5.06824	-0.720207	4.01505e-07	5.62551e-06
35504	CD8+ Cytotoxic Unconventional T cells	AC010642.2	-5.06847	-0.910803	4.01023e-07	5.62083e-06
35505	CD8+ Cytotoxic Unconventional T cells	RALGAPA1	-5.06854	-0.525419	4.00875e-07	5.62082e-06
35506	CD8+ Cytotoxic Unconventional T cells	CCDC12	-5.0696	-0.345401	3.98657e-07	5.59179e-06
35507	CD8+ Cytotoxic Unconventional T cells	ENDOD1	-5.07003	-1.00264	3.97755e-07	5.5812e-06
35508	CD8+ Cytotoxic Unconventional T cells	CCDC88B	-5.07069	-0.509042	3.96378e-07	5.56393e-06
35509	CD8+ Cytotoxic Unconventional T cells	FLOT2	-5.07148	-0.497957	3.94732e-07	5.54287e-06
35510	CD8+ Cytotoxic Unconventional T cells	PARP4	-5.07229	-0.533931	3.93056e-07	5.52137e-06
35511	CD8+ Cytotoxic Unconventional T cells	MAPK9	-5.07453	-0.766872	3.88464e-07	5.45889e-06
35512	CD8+ Cytotoxic Unconventional T cells	SMC5	-5.07533	-0.424638	3.86814e-07	5.43771e-06
35513	CD8+ Cytotoxic Unconventional T cells	LIPA	-5.07672	-0.715583	3.84013e-07	5.40033e-06
35514	CD8+ Cytotoxic Unconventional T cells	NOSIP	-5.07701	-0.386543	3.83427e-07	5.39408e-06
35515	CD8+ Cytotoxic Unconventional T cells	CALM2	-5.07907	-0.768983	3.79295e-07	5.33793e-06
35516	CD8+ Cytotoxic Unconventional T cells	SEL1L3	-5.07971	-0.492707	3.78014e-07	5.32188e-06
35517	CD8+ Cytotoxic Unconventional T cells	EFR3A	-5.07975	-0.523042	3.77927e-07	5.32188e-06
35518	CD8+ Cytotoxic Unconventional T cells	NAAA	-5.08399	-0.943467	3.69597e-07	5.20917e-06
35519	CD8+ Cytotoxic Unconventional T cells	NUP42	-5.08428	-0.713797	3.69032e-07	5.20313e-06
35520	CD8+ Cytotoxic Unconventional T cells	EXOSC1	-5.08579	-0.650215	3.66101e-07	5.16372e-06
35521	CD8+ Cytotoxic Unconventional T cells	WDR61	-5.08662	-0.674581	3.64509e-07	5.14317e-06
35522	CD8+ Cytotoxic Unconventional T cells	FBXO6	-5.08697	-0.588268	3.63833e-07	5.13554e-06
35523	CD8+ Cytotoxic Unconventional T cells	PHAX	-5.08769	-0.596487	3.62452e-07	5.11795e-06
35524	CD8+ Cytotoxic Unconventional T cells	URM1	-5.0878	-0.468127	3.62233e-07	5.11676e-06
35525	CD8+ Cytotoxic Unconventional T cells	AC008014.1	-5.08836	-1.63438	3.61176e-07	5.10373e-06
35526	CD8+ Cytotoxic Unconventional T cells	DYM	-5.08897	-0.793587	3.60005e-07	5.08907e-06
35527	CD8+ Cytotoxic Unconventional T cells	CAPN7	-5.08903	-0.632666	3.59905e-07	5.08907e-06
35528	CD8+ Cytotoxic Unconventional T cells	PRXL2C	-5.09033	-1.02464	3.57442e-07	5.0566e-06
35529	CD8+ Cytotoxic Unconventional T cells	ACSF3	-5.09061	-0.842006	3.56911e-07	5.05097e-06
35530	CD8+ Cytotoxic Unconventional T cells	FOXO1	-5.09079	-0.422881	3.5658e-07	5.04817e-06
35531	CD8+ Cytotoxic Unconventional T cells	NSUN2	-5.09221	-0.634217	3.53909e-07	5.01222e-06
35532	CD8+ Cytotoxic Unconventional T cells	CLPP	-5.09249	-0.41258	3.53384e-07	5.00664e-06
35533	CD8+ Cytotoxic Unconventional T cells	PRCP	-5.09542	-1.04385	3.47961e-07	4.93165e-06
35534	CD8+ Cytotoxic Unconventional T cells	NSMCE4A	-5.09615	-0.709351	3.46638e-07	4.91473e-06
35535	CD8+ Cytotoxic Unconventional T cells	MAPKAPK2	-5.09689	-0.498876	3.45272e-07	4.89719e-06
35536	CD8+ Cytotoxic Unconventional T cells	SRP68	-5.09888	-0.630773	3.41664e-07	4.84964e-06
35537	CD8+ Cytotoxic Unconventional T cells	HNRNPM	-5.10138	-0.379983	3.37183e-07	4.78782e-06
35538	CD8+ Cytotoxic Unconventional T cells	UAP1	-5.10221	-1.17941	3.35712e-07	4.76872e-06
35539	CD8+ Cytotoxic Unconventional T cells	UPP1	-5.10434	-0.716808	3.31954e-07	4.7171e-06
35540	CD8+ Cytotoxic Unconventional T cells	ITCH	-5.10456	-0.543293	3.31568e-07	4.71337e-06
35541	CD8+ Cytotoxic Unconventional T cells	SUPT20H	-5.10667	-0.534652	3.27885e-07	4.66277e-06
35542	CD8+ Cytotoxic Unconventional T cells	GPR18	-5.10902	-0.60137	3.23835e-07	4.60689e-06
35543	CD8+ Cytotoxic Unconventional T cells	PSMD3	-5.11092	-0.526828	3.20593e-07	4.56248e-06
35544	CD8+ Cytotoxic Unconventional T cells	TNFAIP8	-5.11264	-0.350571	3.17679e-07	4.5227e-06
35545	CD8+ Cytotoxic Unconventional T cells	ETFRF1	-5.11314	-1.00008	3.16851e-07	4.5126e-06
35546	CD8+ Cytotoxic Unconventional T cells	PHPT1	-5.11363	-0.3919	3.16025e-07	4.50253e-06
35547	CD8+ Cytotoxic Unconventional T cells	KIFAP3	-5.11389	-0.695383	3.15598e-07	4.49813e-06
35548	CD8+ Cytotoxic Unconventional T cells	BRMS1	-5.11812	-0.635798	3.08599e-07	4.40002e-06
35549	CD8+ Cytotoxic Unconventional T cells	CAMK2D	-5.11879	-0.643842	3.07507e-07	4.3861e-06
35550	CD8+ Cytotoxic Unconventional T cells	KIAA1143	-5.11919	-0.976303	3.06848e-07	4.37834e-06
35551	CD8+ Cytotoxic Unconventional T cells	ITGAL	-5.12012	-0.37796	3.05334e-07	4.35837e-06
35552	CD8+ Cytotoxic Unconventional T cells	MAP2K4	-5.12056	-0.842542	3.04622e-07	4.34985e-06
35553	CD8+ Cytotoxic Unconventional T cells	BTF3L4	-5.1221	-0.567307	3.02158e-07	4.31629e-06
35554	CD8+ Cytotoxic Unconventional T cells	VAMP4	-5.12319	-0.899087	3.00414e-07	4.2946e-06
35555	CD8+ Cytotoxic Unconventional T cells	B3GNT2	-5.12419	-0.651277	2.98819e-07	4.27341e-06
35556	CD8+ Cytotoxic Unconventional T cells	ZC3H6	-5.12428	-1.00612	2.9868e-07	4.27302e-06
35557	CD8+ Cytotoxic Unconventional T cells	ZNF862	-5.12567	-0.989294	2.96484e-07	4.2432e-06
35558	CD8+ Cytotoxic Unconventional T cells	STAG2	-5.12616	-0.414876	2.9571e-07	4.23371e-06
35559	CD8+ Cytotoxic Unconventional T cells	BLVRB	-5.12652	-1.07518	2.95144e-07	4.2272e-06
35560	CD8+ Cytotoxic Unconventional T cells	STK16	-5.12792	-0.910608	2.92959e-07	4.1975e-06
35561	CD8+ Cytotoxic Unconventional T cells	TRIP11	-5.12877	-0.559554	2.91648e-07	4.18029e-06
35562	CD8+ Cytotoxic Unconventional T cells	GOLGB1	-5.12877	-0.396889	2.91634e-07	4.18029e-06
35563	CD8+ Cytotoxic Unconventional T cells	CTSS	-5.12953	-0.393188	2.90464e-07	4.16646e-06
35564	CD8+ Cytotoxic Unconventional T cells	SUPT7L	-5.13362	-0.793098	2.84217e-07	4.07839e-06
35565	CD8+ Cytotoxic Unconventional T cells	NDUFA7	-5.13401	-0.393344	2.83633e-07	4.07154e-06
35566	CD8+ Cytotoxic Unconventional T cells	DECR1	-5.13531	-0.407423	2.81675e-07	4.04497e-06
35567	CD8+ Cytotoxic Unconventional T cells	DEDD2	-5.13633	-0.777277	2.8015e-07	4.0246e-06
35568	CD8+ Cytotoxic Unconventional T cells	PHRF1	-5.13926	-1.00011	2.7583e-07	3.96403e-06
35569	CD8+ Cytotoxic Unconventional T cells	UBE2Z	-5.14042	-0.567413	2.7413e-07	3.94109e-06
35570	CD8+ Cytotoxic Unconventional T cells	BFAR	-5.14503	-0.655797	2.67482e-07	3.84696e-06
35571	CD8+ Cytotoxic Unconventional T cells	CRNKL1	-5.1458	-0.921893	2.66381e-07	3.83258e-06
35572	CD8+ Cytotoxic Unconventional T cells	SEC31A	-5.14665	-0.46903	2.65172e-07	3.81663e-06
35573	CD8+ Cytotoxic Unconventional T cells	CIDEB	-5.14783	-0.880101	2.63511e-07	3.79416e-06
35574	CD8+ Cytotoxic Unconventional T cells	PHF5A	-5.14946	-0.540771	2.61234e-07	3.7628e-06
35575	CD8+ Cytotoxic Unconventional T cells	SNX14	-5.15175	-0.583035	2.58067e-07	3.71859e-06
35576	CD8+ Cytotoxic Unconventional T cells	SPG7	-5.15265	-0.565624	2.56834e-07	3.70223e-06
35577	CD8+ Cytotoxic Unconventional T cells	TRADD	-5.154	-0.532966	2.54984e-07	3.67696e-06
35578	CD8+ Cytotoxic Unconventional T cells	IKZF1	-5.15476	-0.496546	2.53957e-07	3.66353e-06
35579	CD8+ Cytotoxic Unconventional T cells	CLNK	-5.15552	-0.900287	2.52933e-07	3.65015e-06
35580	CD8+ Cytotoxic Unconventional T cells	EMG1	-5.15709	-0.842212	2.50815e-07	3.62096e-06
35581	CD8+ Cytotoxic Unconventional T cells	PEPD	-5.1624	-0.803541	2.43807e-07	3.52246e-06
35582	CD8+ Cytotoxic Unconventional T cells	EXOSC5	-5.16255	-1.07238	2.43612e-07	3.52098e-06
35583	CD8+ Cytotoxic Unconventional T cells	NAP1L1	-5.16286	-0.487503	2.43211e-07	3.51653e-06
35584	CD8+ Cytotoxic Unconventional T cells	SAT2	-5.16317	-0.654046	2.428e-07	3.51191e-06
35585	CD8+ Cytotoxic Unconventional T cells	PSTPIP1	-5.16332	-0.393064	2.42606e-07	3.51044e-06
35586	CD8+ Cytotoxic Unconventional T cells	ZNF655	-5.16622	-0.438914	2.3888e-07	3.45785e-06
35587	CD8+ Cytotoxic Unconventional T cells	CEMIP2	-5.16623	-0.702584	2.38857e-07	3.45785e-06
35588	CD8+ Cytotoxic Unconventional T cells	TMEM208	-5.16847	-0.591827	2.36019e-07	3.41904e-06
35589	CD8+ Cytotoxic Unconventional T cells	ACSL3	-5.16938	-0.876116	2.34877e-07	3.4038e-06
35590	CD8+ Cytotoxic Unconventional T cells	TMCC3	-5.17144	-3.72201	2.32293e-07	3.36762e-06
35591	CD8+ Cytotoxic Unconventional T cells	NSFL1C	-5.17845	-0.638798	2.2374e-07	3.2461e-06
35592	CD8+ Cytotoxic Unconventional T cells	FEZ2	-5.17893	-0.757903	2.2316e-07	3.23893e-06
35593	CD8+ Cytotoxic Unconventional T cells	MOB1A	-5.17912	-0.343007	2.22939e-07	3.23696e-06
35594	CD8+ Cytotoxic Unconventional T cells	RDH11	-5.18051	-0.869757	2.21284e-07	3.21415e-06
35595	CD8+ Cytotoxic Unconventional T cells	LUC7L2	-5.1818	-0.361879	2.19754e-07	3.19316e-06
35596	CD8+ Cytotoxic Unconventional T cells	TMEM183A	-5.18404	-0.600182	2.17135e-07	3.15631e-06
35597	CD8+ Cytotoxic Unconventional T cells	NPTN	-5.18994	-0.653377	2.10362e-07	3.05902e-06
35598	CD8+ Cytotoxic Unconventional T cells	THEMIS	-5.19175	-0.387544	2.08323e-07	3.03054e-06
35599	CD8+ Cytotoxic Unconventional T cells	DHX30	-5.19202	-0.694342	2.08028e-07	3.0274e-06
35600	CD8+ Cytotoxic Unconventional T cells	JMJD8	-5.19251	-0.817286	2.07478e-07	3.02055e-06
35601	CD8+ Cytotoxic Unconventional T cells	QRICH1	-5.19327	-0.592608	2.06626e-07	3.00931e-06
35602	CD8+ Cytotoxic Unconventional T cells	PPP6R2	-5.19399	-0.632108	2.05837e-07	2.99895e-06
35603	CD8+ Cytotoxic Unconventional T cells	CYB5R4	-5.19786	-0.845885	2.01596e-07	2.9383e-06
35604	CD8+ Cytotoxic Unconventional T cells	USP34	-5.19802	-0.367719	2.01425e-07	2.93692e-06
35605	CD8+ Cytotoxic Unconventional T cells	SLC4A7	-5.19928	-0.623298	2.00056e-07	2.91809e-06
35606	CD8+ Cytotoxic Unconventional T cells	FYTTD1	-5.20306	-0.450577	1.96033e-07	2.86051e-06
35607	CD8+ Cytotoxic Unconventional T cells	SLC7A5	-5.20451	-0.475314	1.94507e-07	2.83932e-06
35608	CD8+ Cytotoxic Unconventional T cells	GTF2F1	-5.2068	-0.447275	1.92125e-07	2.80563e-06
35609	CD8+ Cytotoxic Unconventional T cells	SNRNP40	-5.21157	-0.472487	1.8725e-07	2.73654e-06
35610	CD8+ Cytotoxic Unconventional T cells	REPIN1	-5.21275	-1.00413	1.86063e-07	2.72024e-06
35611	CD8+ Cytotoxic Unconventional T cells	MRPS34	-5.21292	-0.358204	1.85895e-07	2.71884e-06
35612	CD8+ Cytotoxic Unconventional T cells	WASL	-5.21324	-1.02703	1.85569e-07	2.71511e-06
35613	CD8+ Cytotoxic Unconventional T cells	VBP1	-5.21789	-0.595425	1.80975e-07	2.64892e-06
35614	CD8+ Cytotoxic Unconventional T cells	AC120193.1	-5.22119	-4.09589	1.7778e-07	2.60314e-06
35615	CD8+ Cytotoxic Unconventional T cells	CHPF	-5.22322	-1.23138	1.75838e-07	2.57571e-06
35616	CD8+ Cytotoxic Unconventional T cells	ZNF746	-5.22398	-1.12222	1.75121e-07	2.56619e-06
35617	CD8+ Cytotoxic Unconventional T cells	ITPA	-5.22575	-0.50942	1.73447e-07	2.54362e-06
35618	CD8+ Cytotoxic Unconventional T cells	AC093010.2	-5.22588	-1.37037	1.73331e-07	2.54291e-06
35619	CD8+ Cytotoxic Unconventional T cells	DCTD	-5.22739	-0.597963	1.71919e-07	2.52316e-06
35620	CD8+ Cytotoxic Unconventional T cells	DRG2	-5.22755	-0.779714	1.71772e-07	2.52197e-06
35621	CD8+ Cytotoxic Unconventional T cells	NAA50	-5.22792	-0.472803	1.71429e-07	2.51791e-06
35622	CD8+ Cytotoxic Unconventional T cells	MMAB	-5.23063	-1.47339	1.68934e-07	2.48223e-06
35623	CD8+ Cytotoxic Unconventional T cells	UFSP2	-5.23082	-1.21378	1.68757e-07	2.48059e-06
35624	CD8+ Cytotoxic Unconventional T cells	BCCIP	-5.231	-0.506132	1.68597e-07	2.47919e-06
35625	CD8+ Cytotoxic Unconventional T cells	JPX	-5.23176	-0.688339	1.679e-07	2.46989e-06
35626	CD8+ Cytotoxic Unconventional T cells	AP5Z1	-5.23272	-0.906995	1.67031e-07	2.45806e-06
35627	CD8+ Cytotoxic Unconventional T cells	DGKE	-5.23337	-1.08407	1.66443e-07	2.45036e-06
35628	CD8+ Cytotoxic Unconventional T cells	SMPD3	-5.23436	-1.40397	1.65557e-07	2.43827e-06
35629	CD8+ Cytotoxic Unconventional T cells	INPP4A	-5.23452	-0.381208	1.65416e-07	2.43712e-06
35630	CD8+ Cytotoxic Unconventional T cells	SNRNP27	-5.23712	-0.778252	1.63099e-07	2.40392e-06
35631	CD8+ Cytotoxic Unconventional T cells	GOLGA2	-5.23806	-0.729236	1.62269e-07	2.39262e-06
35632	CD8+ Cytotoxic Unconventional T cells	AKAP8L	-5.23837	-0.611299	1.61999e-07	2.38956e-06
35633	CD8+ Cytotoxic Unconventional T cells	CAMTA1	-5.23934	-0.576971	1.61151e-07	2.37798e-06
35634	CD8+ Cytotoxic Unconventional T cells	TMEM141	-5.23969	-0.775591	1.60844e-07	2.37437e-06
35635	CD8+ Cytotoxic Unconventional T cells	OGT	-5.23971	-0.373062	1.60829e-07	2.37437e-06
35636	CD8+ Cytotoxic Unconventional T cells	GFER	-5.24071	-0.884241	1.59957e-07	2.36311e-06
35637	CD8+ Cytotoxic Unconventional T cells	ASH1L	-5.24277	-0.370542	1.58182e-07	2.33779e-06
35638	CD8+ Cytotoxic Unconventional T cells	NSF	-5.24519	-0.915369	1.56119e-07	2.30821e-06
35639	CD8+ Cytotoxic Unconventional T cells	NOB1	-5.24682	-0.825379	1.54747e-07	2.28881e-06
35640	CD8+ Cytotoxic Unconventional T cells	PPA2	-5.24823	-0.80598	1.53569e-07	2.27227e-06
35641	CD8+ Cytotoxic Unconventional T cells	RPA3	-5.24825	-0.503158	1.53554e-07	2.27227e-06
35642	CD8+ Cytotoxic Unconventional T cells	LENG1	-5.25008	-0.854639	1.52036e-07	2.25135e-06
35643	CD8+ Cytotoxic Unconventional T cells	NUDT3	-5.25233	-0.595053	1.50188e-07	2.22484e-06
35644	CD8+ Cytotoxic Unconventional T cells	PTBP3	-5.25391	-0.356722	1.48902e-07	2.20665e-06
35645	CD8+ Cytotoxic Unconventional T cells	MRPS5	-5.26271	-0.560643	1.41946e-07	2.10438e-06
35646	CD8+ Cytotoxic Unconventional T cells	NPRL2	-5.26348	-0.682742	1.41356e-07	2.09645e-06
35647	CD8+ Cytotoxic Unconventional T cells	ZC3H13	-5.26496	-0.509952	1.40216e-07	2.08037e-06
35648	CD8+ Cytotoxic Unconventional T cells	ASCC2	-5.26831	-0.662979	1.37686e-07	2.04363e-06
35649	CD8+ Cytotoxic Unconventional T cells	MLF1	-5.26889	-3.40708	1.37252e-07	2.03797e-06
35650	CD8+ Cytotoxic Unconventional T cells	SELENOO	-5.2705	-1.1266	1.36053e-07	2.02096e-06
35651	CD8+ Cytotoxic Unconventional T cells	ARHGEF12	-5.2739	-0.551959	1.33557e-07	1.98467e-06
35652	CD8+ Cytotoxic Unconventional T cells	CLTA	-5.27654	-0.357583	1.31642e-07	1.95697e-06
35653	CD8+ Cytotoxic Unconventional T cells	NUCKS1	-5.27848	-0.4781	1.30259e-07	1.93717e-06
35654	CD8+ Cytotoxic Unconventional T cells	RANGRF	-5.28169	-0.520024	1.27996e-07	1.90426e-06
35655	CD8+ Cytotoxic Unconventional T cells	SETD5	-5.28387	-0.467188	1.26486e-07	1.88253e-06
35656	CD8+ Cytotoxic Unconventional T cells	VDAC1	-5.28677	-0.370056	1.24495e-07	1.85362e-06
35657	CD8+ Cytotoxic Unconventional T cells	TLE1	-5.29353	-1.77702	1.19979e-07	1.78778e-06
35658	CD8+ Cytotoxic Unconventional T cells	USP33	-5.29527	-0.465629	1.1884e-07	1.77203e-06
35659	CD8+ Cytotoxic Unconventional T cells	MRPL50	-5.30078	-0.98846	1.1531e-07	1.72023e-06
35660	CD8+ Cytotoxic Unconventional T cells	WBP1	-5.30161	-0.599621	1.14788e-07	1.71313e-06
35661	CD8+ Cytotoxic Unconventional T cells	UBA1	-5.31136	-0.56139	1.08813e-07	1.62458e-06
35662	CD8+ Cytotoxic Unconventional T cells	ZNF600	-5.31507	-0.931959	1.06617e-07	1.59242e-06
35663	CD8+ Cytotoxic Unconventional T cells	POLR2C	-5.31664	-0.646163	1.05703e-07	1.5794e-06
35664	CD8+ Cytotoxic Unconventional T cells	PRR7	-5.31727	-0.86312	1.05336e-07	1.57453e-06
35665	CD8+ Cytotoxic Unconventional T cells	ENTR1	-5.31954	-0.808813	1.0403e-07	1.55562e-06
35666	CD8+ Cytotoxic Unconventional T cells	ISG15	-5.32142	-0.426876	1.02959e-07	1.54021e-06
35667	CD8+ Cytotoxic Unconventional T cells	HIKESHI	-5.32243	-0.554281	1.02393e-07	1.53234e-06
35668	CD8+ Cytotoxic Unconventional T cells	TTC17	-5.3229	-0.485443	1.02125e-07	1.52894e-06
35669	CD8+ Cytotoxic Unconventional T cells	MRPS31	-5.32404	-0.650722	1.01485e-07	1.51995e-06
35670	CD8+ Cytotoxic Unconventional T cells	ARL8B	-5.32457	-0.525903	1.01191e-07	1.51614e-06
35671	CD8+ Cytotoxic Unconventional T cells	IGKV1-16	-5.32531	-3.58675	1.0078e-07	1.51059e-06
35672	CD8+ Cytotoxic Unconventional T cells	ATF7IP	-5.32663	-0.394288	1.00051e-07	1.50025e-06
35673	CD8+ Cytotoxic Unconventional T cells	SMARCD2	-5.32667	-0.805657	1.00031e-07	1.50025e-06
35674	CD8+ Cytotoxic Unconventional T cells	THUMPD1	-5.327	-0.536916	9.98474e-08	1.49838e-06
35675	CD8+ Cytotoxic Unconventional T cells	YME1L1	-5.32777	-0.373447	9.94276e-08	1.49267e-06
35676	CD8+ Cytotoxic Unconventional T cells	TCEAL4	-5.32816	-1.98856	9.92111e-08	1.49001e-06
35677	CD8+ Cytotoxic Unconventional T cells	DBF4	-5.32883	-0.683223	9.88465e-08	1.48571e-06
35678	CD8+ Cytotoxic Unconventional T cells	TAZ	-5.32934	-0.856139	9.85692e-08	1.48212e-06
35679	CD8+ Cytotoxic Unconventional T cells	ABCC1	-5.33205	-0.601655	9.71089e-08	1.46075e-06
35680	CD8+ Cytotoxic Unconventional T cells	HMGN3	-5.3345	-0.365333	9.58089e-08	1.44176e-06
35681	CD8+ Cytotoxic Unconventional T cells	RBM25	-5.3362	-0.452672	9.49163e-08	1.42889e-06
35682	CD8+ Cytotoxic Unconventional T cells	FXR1	-5.33672	-0.456405	9.46405e-08	1.42531e-06
35683	CD8+ Cytotoxic Unconventional T cells	LPAR2	-5.33753	-1.13283	9.4219e-08	1.41952e-06
35684	CD8+ Cytotoxic Unconventional T cells	NUDCD2	-5.34437	-0.611698	9.07312e-08	1.36752e-06
35685	CD8+ Cytotoxic Unconventional T cells	HDAC3	-5.34455	-0.752305	9.06431e-08	1.36673e-06
35686	CD8+ Cytotoxic Unconventional T cells	IARS	-5.34472	-0.69071	9.05551e-08	1.36594e-06
35687	CD8+ Cytotoxic Unconventional T cells	PSMD11	-5.34657	-0.473316	8.96358e-08	1.35262e-06
35688	CD8+ Cytotoxic Unconventional T cells	LINC01578	-5.34878	-0.528203	8.8549e-08	1.33674e-06
35689	CD8+ Cytotoxic Unconventional T cells	WIPI2	-5.35136	-0.738782	8.72964e-08	1.31836e-06
35690	CD8+ Cytotoxic Unconventional T cells	RGS19	-5.35287	-0.394358	8.65691e-08	1.30789e-06
35691	CD8+ Cytotoxic Unconventional T cells	PFDN4	-5.35424	-0.783705	8.59187e-08	1.29858e-06
35692	CD8+ Cytotoxic Unconventional T cells	ARFIP1	-5.35441	-0.911169	8.58351e-08	1.29784e-06
35693	CD8+ Cytotoxic Unconventional T cells	DDB2	-5.35945	-0.90706	8.34738e-08	1.26264e-06
35694	CD8+ Cytotoxic Unconventional T cells	SEC11C	-5.35998	-0.453756	8.32302e-08	1.25945e-06
35695	CD8+ Cytotoxic Unconventional T cells	DTD1	-5.36056	-0.78475	8.29631e-08	1.25591e-06
35696	CD8+ Cytotoxic Unconventional T cells	ZNF622	-5.36125	-0.751459	8.26484e-08	1.25214e-06
35697	CD8+ Cytotoxic Unconventional T cells	PFDN6	-5.36128	-0.552561	8.26323e-08	1.25214e-06
35698	CD8+ Cytotoxic Unconventional T cells	AL139246.5	-5.36175	-0.957686	8.24192e-08	1.24967e-06
35699	CD8+ Cytotoxic Unconventional T cells	COPB2	-5.36252	-0.421731	8.20706e-08	1.24488e-06
35700	CD8+ Cytotoxic Unconventional T cells	CRTAP	-5.36443	-0.955086	8.12032e-08	1.23221e-06
35701	CD8+ Cytotoxic Unconventional T cells	P4HTM	-5.3646	-0.920955	8.1128e-08	1.23156e-06
35702	CD8+ Cytotoxic Unconventional T cells	LAMTOR2	-5.36678	-0.479515	8.01568e-08	1.21731e-06
35703	CD8+ Cytotoxic Unconventional T cells	ITPRIP	-5.36994	-1.10125	7.87615e-08	1.1966e-06
35704	CD8+ Cytotoxic Unconventional T cells	ZNF217	-5.37493	-0.417522	7.66114e-08	1.1644e-06
35705	CD8+ Cytotoxic Unconventional T cells	UVRAG	-5.37511	-0.586782	7.65366e-08	1.16372e-06
35706	CD8+ Cytotoxic Unconventional T cells	CNBD2	-5.3762	-1.43382	7.60745e-08	1.15716e-06
35707	CD8+ Cytotoxic Unconventional T cells	CEP85L	-5.37904	-0.5377	7.48833e-08	1.1395e-06
35708	CD8+ Cytotoxic Unconventional T cells	SMAD5	-5.38214	-0.956767	7.36058e-08	1.12051e-06
35709	CD8+ Cytotoxic Unconventional T cells	SLC39A10	-5.38307	-0.779034	7.32252e-08	1.11516e-06
35710	CD8+ Cytotoxic Unconventional T cells	MRPL28	-5.38436	-0.633682	7.27042e-08	1.10767e-06
35711	CD8+ Cytotoxic Unconventional T cells	SLBP	-5.38461	-0.426577	7.26011e-08	1.10654e-06
35712	CD8+ Cytotoxic Unconventional T cells	NCKAP1L	-5.38809	-0.394721	7.12113e-08	1.08623e-06
35713	CD8+ Cytotoxic Unconventional T cells	METAP2	-5.38826	-0.539187	7.11451e-08	1.08566e-06
35714	CD8+ Cytotoxic Unconventional T cells	TFIP11	-5.3887	-0.833896	7.09677e-08	1.08338e-06
35715	CD8+ Cytotoxic Unconventional T cells	GNG5	-5.38874	-0.546813	7.09538e-08	1.08338e-06
35716	CD8+ Cytotoxic Unconventional T cells	GUSB	-5.38911	-0.599934	7.08081e-08	1.08182e-06
35717	CD8+ Cytotoxic Unconventional T cells	NFX1	-5.39036	-0.783071	7.03175e-08	1.07518e-06
35718	CD8+ Cytotoxic Unconventional T cells	SZRD1	-5.39632	-0.432707	6.802e-08	1.04047e-06
35719	CD8+ Cytotoxic Unconventional T cells	RNF113A	-5.39789	-0.63561	6.7429e-08	1.03185e-06
35720	CD8+ Cytotoxic Unconventional T cells	PRPSAP1	-5.40001	-0.744319	6.66368e-08	1.02014e-06
35721	CD8+ Cytotoxic Unconventional T cells	PRPF18	-5.40266	-1.0056	6.56599e-08	1.00559e-06
35722	CD8+ Cytotoxic Unconventional T cells	IGSF8	-5.40365	-0.862499	6.52968e-08	1.00043e-06
35723	CD8+ Cytotoxic Unconventional T cells	VPS16	-5.40562	-0.935684	6.45859e-08	9.89935e-07
35724	CD8+ Cytotoxic Unconventional T cells	HSPH1	-5.40606	-0.445761	6.44244e-08	9.87858e-07
35725	CD8+ Cytotoxic Unconventional T cells	PRKAG1	-5.4063	-0.750772	6.4339e-08	9.86947e-07
35726	CD8+ Cytotoxic Unconventional T cells	SORBS3	-5.40668	-1.90587	6.42033e-08	9.85263e-07
35727	CD8+ Cytotoxic Unconventional T cells	C1orf52	-5.40801	-0.733783	6.37289e-08	9.78378e-07
35728	CD8+ Cytotoxic Unconventional T cells	PSMA5	-5.41125	-0.399131	6.2587e-08	9.61235e-07
35729	CD8+ Cytotoxic Unconventional T cells	ALDOC	-5.41211	-1.54589	6.22863e-08	9.57003e-07
35730	CD8+ Cytotoxic Unconventional T cells	KAT5	-5.41706	-0.998418	6.05885e-08	9.31293e-07
35731	CD8+ Cytotoxic Unconventional T cells	RAB8A	-5.41825	-0.400072	6.01844e-08	9.25457e-07
35732	CD8+ Cytotoxic Unconventional T cells	NABP2	-5.41957	-0.798358	5.97418e-08	9.19022e-07
35733	CD8+ Cytotoxic Unconventional T cells	PPP2R2A	-5.41984	-0.696308	5.96536e-08	9.18038e-07
35734	CD8+ Cytotoxic Unconventional T cells	DHX9	-5.42263	-0.474251	5.87269e-08	9.04143e-07
35735	CD8+ Cytotoxic Unconventional T cells	GSDMD	-5.42287	-0.411068	5.86489e-08	9.03307e-07
35736	CD8+ Cytotoxic Unconventional T cells	ODC1	-5.4239	-0.455126	5.83119e-08	8.98481e-07
35737	CD8+ Cytotoxic Unconventional T cells	CDC42SE1	-5.42624	-0.405712	5.75528e-08	8.87144e-07
35738	CD8+ Cytotoxic Unconventional T cells	NLRC3	-5.42652	-0.431177	5.74649e-08	8.86149e-07
35739	CD8+ Cytotoxic Unconventional T cells	MBD4	-5.42791	-0.554263	5.70164e-08	8.79589e-07
35740	CD8+ Cytotoxic Unconventional T cells	PDAP1	-5.42793	-0.452137	5.70108e-08	8.79589e-07
35741	CD8+ Cytotoxic Unconventional T cells	TRAPPC12	-5.42857	-0.938025	5.68088e-08	8.77098e-07
35742	CD8+ Cytotoxic Unconventional T cells	CHCHD3	-5.42867	-0.650322	5.67752e-08	8.76936e-07
35743	CD8+ Cytotoxic Unconventional T cells	MKLN1	-5.42895	-0.582602	5.66857e-08	8.75909e-07
35744	CD8+ Cytotoxic Unconventional T cells	SIAH2	-5.43051	-0.587266	5.61932e-08	8.68652e-07
35745	CD8+ Cytotoxic Unconventional T cells	JMJD1C	-5.4341	-0.409922	5.50736e-08	8.51691e-07
35746	CD8+ Cytotoxic Unconventional T cells	BRWD1	-5.4343	-0.499679	5.50111e-08	8.51071e-07
35747	CD8+ Cytotoxic Unconventional T cells	ESCO1	-5.43618	-0.763189	5.44359e-08	8.42514e-07
35748	CD8+ Cytotoxic Unconventional T cells	CYTH2	-5.43865	-0.872773	5.36859e-08	8.31245e-07
35749	CD8+ Cytotoxic Unconventional T cells	DENR	-5.43915	-0.453508	5.3535e-08	8.29247e-07
35750	CD8+ Cytotoxic Unconventional T cells	BECN1	-5.44353	-0.569447	5.22365e-08	8.09463e-07
35751	CD8+ Cytotoxic Unconventional T cells	ZBTB25	-5.44561	-0.659787	5.16281e-08	8.00362e-07
35752	CD8+ Cytotoxic Unconventional T cells	HDAC1	-5.44733	-0.395457	5.11301e-08	7.92966e-07
35753	CD8+ Cytotoxic Unconventional T cells	MRPL54	-5.44799	-0.386182	5.09408e-08	7.90352e-07
35754	CD8+ Cytotoxic Unconventional T cells	PRKD3	-5.4491	-1.00137	5.06243e-08	7.85762e-07
35755	CD8+ Cytotoxic Unconventional T cells	CAMK2N1	-5.45092	-2.25669	5.0111e-08	7.78112e-07
35756	CD8+ Cytotoxic Unconventional T cells	HSD17B12	-5.45494	-0.970591	4.899e-08	7.61017e-07
35757	CD8+ Cytotoxic Unconventional T cells	XRN1	-5.45553	-0.394251	4.88277e-08	7.58806e-07
35758	CD8+ Cytotoxic Unconventional T cells	CNOT2	-5.45797	-0.434887	4.81599e-08	7.48735e-07
35759	CD8+ Cytotoxic Unconventional T cells	VPS72	-5.45959	-0.788333	4.77228e-08	7.42242e-07
35760	CD8+ Cytotoxic Unconventional T cells	PDXDC1	-5.46215	-0.615073	4.70394e-08	7.31912e-07
35761	CD8+ Cytotoxic Unconventional T cells	KCMF1	-5.46259	-0.695416	4.69229e-08	7.30398e-07
35762	CD8+ Cytotoxic Unconventional T cells	PRKCSH	-5.46336	-0.481666	4.67209e-08	7.27552e-07
35763	CD8+ Cytotoxic Unconventional T cells	COX5A	-5.46506	-0.545455	4.62758e-08	7.20916e-07
35764	CD8+ Cytotoxic Unconventional T cells	HNRNPUL2	-5.46507	-0.387855	4.62735e-08	7.20916e-07
35765	CD8+ Cytotoxic Unconventional T cells	NCBP2AS2	-5.46605	-0.645324	4.60171e-08	7.17474e-07
35766	CD8+ Cytotoxic Unconventional T cells	MRPL9	-5.46883	-0.763727	4.53011e-08	7.066e-07
35767	CD8+ Cytotoxic Unconventional T cells	PDZD8	-5.47307	-0.92676	4.42297e-08	6.90171e-07
35768	CD8+ Cytotoxic Unconventional T cells	CDC14A	-5.47372	-0.873985	4.40674e-08	6.87921e-07
35769	CD8+ Cytotoxic Unconventional T cells	TARSL2	-5.47457	-0.711389	4.38577e-08	6.84929e-07
35770	CD8+ Cytotoxic Unconventional T cells	NDUFA2	-5.47631	-0.382235	4.34282e-08	6.78502e-07
35771	CD8+ Cytotoxic Unconventional T cells	COMMD1	-5.47704	-0.674913	4.32494e-08	6.75986e-07
35772	CD8+ Cytotoxic Unconventional T cells	MFSD5	-5.47798	-0.885184	4.302e-08	6.72676e-07
35773	CD8+ Cytotoxic Unconventional T cells	ABHD15	-5.47805	-1.12698	4.30029e-08	6.72676e-07
35774	CD8+ Cytotoxic Unconventional T cells	NCK1	-5.47869	-0.604231	4.28492e-08	6.70558e-07
35775	CD8+ Cytotoxic Unconventional T cells	DMTN	-5.47897	-1.55781	4.27811e-08	6.69767e-07
35776	CD8+ Cytotoxic Unconventional T cells	COX6C	-5.47939	-0.791311	4.26791e-08	6.68446e-07
35777	CD8+ Cytotoxic Unconventional T cells	EXOSC6	-5.48201	-0.679093	4.20511e-08	6.58882e-07
35778	CD8+ Cytotoxic Unconventional T cells	MACO1	-5.48441	-0.919353	4.14858e-08	6.50292e-07
35779	CD8+ Cytotoxic Unconventional T cells	MGLL	-5.48441	-1.19258	4.14858e-08	6.50292e-07
35780	CD8+ Cytotoxic Unconventional T cells	NUDT16L1	-5.48571	-0.544766	4.11813e-08	6.46052e-07
35781	CD8+ Cytotoxic Unconventional T cells	TM2D1	-5.48858	-0.871869	4.05182e-08	6.35911e-07
35782	CD8+ Cytotoxic Unconventional T cells	UBE2A	-5.49258	-0.399007	3.96099e-08	6.21914e-07
35783	CD8+ Cytotoxic Unconventional T cells	RIOK3	-5.4929	-0.475697	3.95389e-08	6.21055e-07
35784	CD8+ Cytotoxic Unconventional T cells	MAML2	-5.49618	-0.828893	3.88104e-08	6.10116e-07
35785	CD8+ Cytotoxic Unconventional T cells	NELFE	-5.49808	-0.630848	3.83945e-08	6.03828e-07
35786	CD8+ Cytotoxic Unconventional T cells	SCNM1	-5.50036	-0.755415	3.79015e-08	5.96321e-07
35787	CD8+ Cytotoxic Unconventional T cells	GTF3C6	-5.50119	-0.468516	3.77241e-08	5.93775e-07
35788	CD8+ Cytotoxic Unconventional T cells	USP47	-5.50587	-0.466317	3.67351e-08	5.78448e-07
35789	CD8+ Cytotoxic Unconventional T cells	UFD1	-5.50751	-0.486405	3.63935e-08	5.73307e-07
35790	CD8+ Cytotoxic Unconventional T cells	DKC1	-5.51239	-0.734626	3.53994e-08	5.58341e-07
35791	CD8+ Cytotoxic Unconventional T cells	TARDBP	-5.51391	-0.554888	3.50944e-08	5.5376e-07
35792	CD8+ Cytotoxic Unconventional T cells	CSTF2T	-5.51441	-1.01341	3.49945e-08	5.52413e-07
35793	CD8+ Cytotoxic Unconventional T cells	PIK3CD	-5.51504	-0.41947	3.48704e-08	5.50683e-07
35794	CD8+ Cytotoxic Unconventional T cells	EIF2AK1	-5.51574	-0.513608	3.47311e-08	5.48711e-07
35795	CD8+ Cytotoxic Unconventional T cells	TRAPPC4	-5.51603	-0.583965	3.46738e-08	5.48033e-07
35796	CD8+ Cytotoxic Unconventional T cells	RAMAC	-5.51738	-0.886615	3.44093e-08	5.44079e-07
35797	CD8+ Cytotoxic Unconventional T cells	SPCS3	-5.51775	-0.387357	3.4337e-08	5.43162e-07
35798	CD8+ Cytotoxic Unconventional T cells	AC004687.1	-5.52075	-0.489773	3.37557e-08	5.34189e-07
35799	CD8+ Cytotoxic Unconventional T cells	GNB1	-5.52307	-0.418899	3.33122e-08	5.27391e-07
35800	CD8+ Cytotoxic Unconventional T cells	TBK1	-5.5299	-0.658026	3.20412e-08	5.07555e-07
35801	CD8+ Cytotoxic Unconventional T cells	CALCOCO2	-5.53331	-0.386372	3.14234e-08	4.9811e-07
35802	CD8+ Cytotoxic Unconventional T cells	MICU2	-5.53458	-0.606209	3.11971e-08	4.94729e-07
35803	CD8+ Cytotoxic Unconventional T cells	STAT6	-5.53555	-0.645242	3.10253e-08	4.92209e-07
35804	CD8+ Cytotoxic Unconventional T cells	TXNL1	-5.53659	-0.520178	3.0842e-08	4.89506e-07
35805	CD8+ Cytotoxic Unconventional T cells	IARS2	-5.53826	-0.785403	3.05491e-08	4.85059e-07
35806	CD8+ Cytotoxic Unconventional T cells	SLTM	-5.5389	-0.414648	3.04373e-08	4.83486e-07
35807	CD8+ Cytotoxic Unconventional T cells	ZPR1	-5.53957	-0.847236	3.03213e-08	4.81844e-07
35808	CD8+ Cytotoxic Unconventional T cells	IL9R	-5.54217	-1.29763	2.98751e-08	4.75151e-07
35809	CD8+ Cytotoxic Unconventional T cells	CLIP1	-5.54277	-0.532466	2.97731e-08	4.73728e-07
35810	CD8+ Cytotoxic Unconventional T cells	DAPK2	-5.54509	-0.609227	2.93805e-08	4.67677e-07
35811	CD8+ Cytotoxic Unconventional T cells	PPM1G	-5.54827	-0.384008	2.88518e-08	4.59453e-07
35812	CD8+ Cytotoxic Unconventional T cells	2025-03-02	-5.549	-0.908666	2.87315e-08	4.57729e-07
35813	CD8+ Cytotoxic Unconventional T cells	HINT2	-5.55169	-0.531918	2.82924e-08	4.50922e-07
35814	CD8+ Cytotoxic Unconventional T cells	CCDC90B	-5.55267	-0.700292	2.81347e-08	4.48597e-07
35815	CD8+ Cytotoxic Unconventional T cells	SMAD2	-5.5531	-0.546001	2.80653e-08	4.47679e-07
35816	CD8+ Cytotoxic Unconventional T cells	ECD	-5.55354	-0.75107	2.79933e-08	4.46718e-07
35817	CD8+ Cytotoxic Unconventional T cells	DYNC1H1	-5.55498	-0.407846	2.77644e-08	4.43252e-07
35818	CD8+ Cytotoxic Unconventional T cells	CTCF	-5.5552	-0.452162	2.77295e-08	4.4288e-07
35819	CD8+ Cytotoxic Unconventional T cells	API5	-5.55578	-0.637227	2.76374e-08	4.41595e-07
35820	CD8+ Cytotoxic Unconventional T cells	VPS33A	-5.55894	-0.899093	2.71419e-08	4.3386e-07
35821	CD8+ Cytotoxic Unconventional T cells	DGKZ	-5.56057	-0.460322	2.68899e-08	4.30013e-07
35822	CD8+ Cytotoxic Unconventional T cells	PSAP	-5.56107	-0.426706	2.68128e-08	4.28959e-07
35823	CD8+ Cytotoxic Unconventional T cells	TGFBR1	-5.56204	-0.589269	2.66644e-08	4.26766e-07
35824	CD8+ Cytotoxic Unconventional T cells	PBRM1	-5.56442	-0.528171	2.63024e-08	4.21148e-07
35825	CD8+ Cytotoxic Unconventional T cells	BX284668.5	-5.56531	-3.33926	2.61687e-08	4.19184e-07
35826	CD8+ Cytotoxic Unconventional T cells	PPP2CA	-5.56637	-0.388193	2.60107e-08	4.16829e-07
35827	CD8+ Cytotoxic Unconventional T cells	ATF4	-5.56747	-0.442166	2.58458e-08	4.1436e-07
35828	CD8+ Cytotoxic Unconventional T cells	SMNDC1	-5.56774	-0.558922	2.58066e-08	4.13908e-07
35829	CD8+ Cytotoxic Unconventional T cells	GGA1	-5.572	-0.681929	2.51835e-08	4.04084e-07
35830	CD8+ Cytotoxic Unconventional T cells	SEC22C	-5.57571	-0.984034	2.46521e-08	3.95724e-07
35831	CD8+ Cytotoxic Unconventional T cells	GSTM3	-5.57633	-2.32146	2.4565e-08	3.94659e-07
35832	CD8+ Cytotoxic Unconventional T cells	WHRN	-5.5783	-1.73341	2.42883e-08	3.90379e-07
35833	CD8+ Cytotoxic Unconventional T cells	FLII	-5.57891	-0.557382	2.42025e-08	3.89164e-07
35834	CD8+ Cytotoxic Unconventional T cells	HDDC2	-5.58076	-0.684354	2.39467e-08	3.85215e-07
35835	CD8+ Cytotoxic Unconventional T cells	SUCO	-5.58646	-0.646797	2.31739e-08	3.72941e-07
35836	CD8+ Cytotoxic Unconventional T cells	THAP4	-5.58781	-0.967363	2.2995e-08	3.70219e-07
35837	CD8+ Cytotoxic Unconventional T cells	VSTM2L	-5.58829	-3.35752	2.29311e-08	3.69346e-07
35838	CD8+ Cytotoxic Unconventional T cells	OTULINL	-5.58873	-0.870514	2.2873e-08	3.68567e-07
35839	CD8+ Cytotoxic Unconventional T cells	SUSD3	-5.58955	-0.51948	2.27655e-08	3.6699e-07
35840	CD8+ Cytotoxic Unconventional T cells	MGAT4B	-5.58969	-1.0167	2.27482e-08	3.66867e-07
35841	CD8+ Cytotoxic Unconventional T cells	CASP4	-5.59042	-0.390902	2.26516e-08	3.65464e-07
35842	CD8+ Cytotoxic Unconventional T cells	C5orf24	-5.59164	-0.903315	2.24937e-08	3.6307e-07
35843	CD8+ Cytotoxic Unconventional T cells	CNDP2	-5.59173	-0.61068	2.24823e-08	3.63041e-07
35844	CD8+ Cytotoxic Unconventional T cells	PIH1D1	-5.59301	-0.628223	2.23165e-08	3.6067e-07
35845	CD8+ Cytotoxic Unconventional T cells	SNX2	-5.59349	-0.720092	2.22555e-08	3.59837e-07
35846	CD8+ Cytotoxic Unconventional T cells	RTN3	-5.59426	-0.622559	2.21564e-08	3.58387e-07
35847	CD8+ Cytotoxic Unconventional T cells	UBE2S	-5.59545	-0.417799	2.20052e-08	3.56093e-07
35848	CD8+ Cytotoxic Unconventional T cells	TPP2	-5.59803	-0.572946	2.16805e-08	3.50988e-07
35849	CD8+ Cytotoxic Unconventional T cells	STOML2	-5.6001	-0.539937	2.14224e-08	3.46957e-07
35850	CD8+ Cytotoxic Unconventional T cells	TDG	-5.60105	-0.642986	2.13053e-08	3.45207e-07
35851	CD8+ Cytotoxic Unconventional T cells	PPT1	-5.60294	-0.683002	2.1075e-08	3.41622e-07
35852	CD8+ Cytotoxic Unconventional T cells	FRYL	-5.60553	-0.475683	2.07615e-08	3.36684e-07
35853	CD8+ Cytotoxic Unconventional T cells	WDR43	-5.6086	-0.783352	2.03976e-08	3.30923e-07
35854	CD8+ Cytotoxic Unconventional T cells	MMP23B	-5.60876	-2.14747	2.03779e-08	3.30745e-07
35855	CD8+ Cytotoxic Unconventional T cells	BAG6	-5.61247	-0.713354	1.99463e-08	3.23877e-07
35856	CD8+ Cytotoxic Unconventional T cells	RAB4B	-5.61413	-0.535369	1.97554e-08	3.20915e-07
35857	CD8+ Cytotoxic Unconventional T cells	RCAN3	-5.61489	-0.502561	1.96691e-08	3.19651e-07
35858	CD8+ Cytotoxic Unconventional T cells	FUOM	-5.61492	-0.999312	1.96651e-08	3.19651e-07
35859	CD8+ Cytotoxic Unconventional T cells	EIF4EBP2	-5.6154	-0.437567	1.96112e-08	3.18981e-07
35860	CD8+ Cytotoxic Unconventional T cells	TMX2	-5.6157	-0.742518	1.95772e-08	3.18566e-07
35861	CD8+ Cytotoxic Unconventional T cells	TSEN34	-5.61768	-1.01952	1.93543e-08	3.15208e-07
35862	CD8+ Cytotoxic Unconventional T cells	MRGBP	-5.6185	-0.812502	1.92619e-08	3.13837e-07
35863	CD8+ Cytotoxic Unconventional T cells	TSR2	-5.61855	-0.671226	1.9257e-08	3.13837e-07
35864	CD8+ Cytotoxic Unconventional T cells	SNW1	-5.6191	-0.534039	1.91953e-08	3.13021e-07
35865	CD8+ Cytotoxic Unconventional T cells	TMEM87A	-5.62206	-0.663093	1.88696e-08	3.07841e-07
35866	CD8+ Cytotoxic Unconventional T cells	ATP6V1H	-5.62261	-0.825012	1.88091e-08	3.06986e-07
35867	CD8+ Cytotoxic Unconventional T cells	EGLN1	-5.62326	-1.01772	1.87383e-08	3.05962e-07
35868	CD8+ Cytotoxic Unconventional T cells	CHMP2B	-5.62348	-0.694008	1.87154e-08	3.0572e-07
35869	CD8+ Cytotoxic Unconventional T cells	TMED9	-5.62404	-0.398951	1.86544e-08	3.04855e-07
35870	CD8+ Cytotoxic Unconventional T cells	CXXC1	-5.62418	-0.793912	1.86392e-08	3.04738e-07
35871	CD8+ Cytotoxic Unconventional T cells	ARHGAP4	-5.62516	-0.395586	1.85331e-08	3.03133e-07
35872	CD8+ Cytotoxic Unconventional T cells	SYNRG	-5.62546	-0.434227	1.8501e-08	3.02739e-07
35873	CD8+ Cytotoxic Unconventional T cells	MCRIP2	-5.62622	-1.11635	1.84201e-08	3.01544e-07
35874	CD8+ Cytotoxic Unconventional T cells	TVP23B	-5.63009	-0.989596	1.80113e-08	2.95106e-07
35875	CD8+ Cytotoxic Unconventional T cells	PSMD12	-5.63201	-0.623825	1.78121e-08	2.91968e-07
35876	CD8+ Cytotoxic Unconventional T cells	PPP1R16B	-5.63362	-0.417444	1.76465e-08	2.89503e-07
35877	CD8+ Cytotoxic Unconventional T cells	ANKHD1	-5.63476	-0.414142	1.75306e-08	2.87727e-07
35878	CD8+ Cytotoxic Unconventional T cells	PSMF1	-5.63542	-0.388564	1.74636e-08	2.86751e-07
35879	CD8+ Cytotoxic Unconventional T cells	COPG1	-5.63829	-0.762224	1.71744e-08	2.82123e-07
35880	CD8+ Cytotoxic Unconventional T cells	KAT8	-5.63951	-0.714671	1.70537e-08	2.80262e-07
35881	CD8+ Cytotoxic Unconventional T cells	ARID1A	-5.63968	-0.509684	1.70363e-08	2.80097e-07
35882	CD8+ Cytotoxic Unconventional T cells	IST1	-5.64054	-0.526012	1.6952e-08	2.78832e-07
35883	CD8+ Cytotoxic Unconventional T cells	CDK13	-5.64219	-0.457666	1.67899e-08	2.76285e-07
35884	CD8+ Cytotoxic Unconventional T cells	SUPV3L1	-5.64521	-1.14048	1.6498e-08	2.71599e-07
35885	CD8+ Cytotoxic Unconventional T cells	BEX2	-5.64854	-1.53843	1.6182e-08	2.66512e-07
35886	CD8+ Cytotoxic Unconventional T cells	RHOG	-5.64939	-0.445089	1.61019e-08	2.65307e-07
35887	CD8+ Cytotoxic Unconventional T cells	PXK	-5.65008	-0.82627	1.60369e-08	2.64351e-07
35888	CD8+ Cytotoxic Unconventional T cells	NDEL1	-5.65213	-0.850046	1.58475e-08	2.61343e-07
35889	CD8+ Cytotoxic Unconventional T cells	ZNF431	-5.65247	-0.865807	1.58159e-08	2.60935e-07
35890	CD8+ Cytotoxic Unconventional T cells	STIM2	-5.65756	-0.552908	1.53536e-08	2.53418e-07
35891	CD8+ Cytotoxic Unconventional T cells	DDX54	-5.65782	-0.759962	1.53308e-08	2.53152e-07
35892	CD8+ Cytotoxic Unconventional T cells	PSMC5	-5.66049	-0.387777	1.50945e-08	2.49358e-07
35893	CD8+ Cytotoxic Unconventional T cells	HENMT1	-5.66371	-0.981188	1.48138e-08	2.44827e-07
35894	CD8+ Cytotoxic Unconventional T cells	ITFG2	-5.66376	-0.796146	1.48092e-08	2.44827e-07
35895	CD8+ Cytotoxic Unconventional T cells	SPPL3	-5.6659	-0.759088	1.46257e-08	2.42034e-07
35896	CD8+ Cytotoxic Unconventional T cells	ARF1	-5.66696	-0.646419	1.45351e-08	2.4064e-07
35897	CD8+ Cytotoxic Unconventional T cells	BEX4	-5.6689	-0.981535	1.43719e-08	2.38041e-07
35898	CD8+ Cytotoxic Unconventional T cells	TBPL1	-5.67025	-0.94226	1.42587e-08	2.36269e-07
35899	CD8+ Cytotoxic Unconventional T cells	PTTG1	-5.67184	-0.502748	1.41274e-08	2.34196e-07
35900	CD8+ Cytotoxic Unconventional T cells	MED28	-5.6737	-0.635158	1.39744e-08	2.3176e-07
35901	CD8+ Cytotoxic Unconventional T cells	NUP58	-5.6756	-0.618899	1.38201e-08	2.29301e-07
35902	CD8+ Cytotoxic Unconventional T cells	MRPL18	-5.67772	-0.604151	1.36506e-08	2.26588e-07
35903	CD8+ Cytotoxic Unconventional T cells	AC131971.1	-5.67849	-1.90709	1.35889e-08	2.25663e-07
35904	CD8+ Cytotoxic Unconventional T cells	SLC16A7	-5.6806	-0.559201	1.34222e-08	2.22991e-07
35905	CD8+ Cytotoxic Unconventional T cells	CCNQ	-5.68136	-0.90459	1.33629e-08	2.22104e-07
35906	CD8+ Cytotoxic Unconventional T cells	TM9SF2	-5.68323	-0.480078	1.32172e-08	2.19779e-07
35907	CD8+ Cytotoxic Unconventional T cells	TMEM243	-5.68711	-0.573852	1.29205e-08	2.14938e-07
35908	CD8+ Cytotoxic Unconventional T cells	C20orf27	-5.68873	-0.970312	1.27986e-08	2.13004e-07
35909	CD8+ Cytotoxic Unconventional T cells	CHMP1B	-5.69412	-0.942338	1.24012e-08	2.0648e-07
35910	CD8+ Cytotoxic Unconventional T cells	RAB10	-5.69501	-0.411745	1.23361e-08	2.05486e-07
35911	CD8+ Cytotoxic Unconventional T cells	RPAIN	-5.69519	-0.658237	1.23234e-08	2.05365e-07
35912	CD8+ Cytotoxic Unconventional T cells	RING1	-5.69714	-0.748225	1.21837e-08	2.03126e-07
35913	CD8+ Cytotoxic Unconventional T cells	ZNF146	-5.69973	-0.754579	1.19996e-08	2.00145e-07
35914	CD8+ Cytotoxic Unconventional T cells	PHF11	-5.70058	-0.482226	1.19403e-08	1.99243e-07
35915	CD8+ Cytotoxic Unconventional T cells	SNAP23	-5.70345	-0.702038	1.1741e-08	1.96003e-07
35916	CD8+ Cytotoxic Unconventional T cells	CLASP2	-5.70675	-0.955841	1.15151e-08	1.92317e-07
35917	CD8+ Cytotoxic Unconventional T cells	AFTPH	-5.70726	-0.600872	1.14813e-08	1.91835e-07
35918	CD8+ Cytotoxic Unconventional T cells	TIPRL	-5.70972	-0.540243	1.13163e-08	1.89162e-07
35919	CD8+ Cytotoxic Unconventional T cells	RGS2	-5.71096	-0.534557	1.12341e-08	1.87871e-07
35920	CD8+ Cytotoxic Unconventional T cells	POLR2J3	-5.71146	-0.615892	1.1201e-08	1.874e-07
35921	CD8+ Cytotoxic Unconventional T cells	DNASE2	-5.71413	-0.848719	1.10268e-08	1.84567e-07
35922	CD8+ Cytotoxic Unconventional T cells	CTNNB1	-5.71519	-0.407329	1.0958e-08	1.83496e-07
35923	CD8+ Cytotoxic Unconventional T cells	AFG3L2	-5.71617	-0.816636	1.08952e-08	1.82525e-07
35924	CD8+ Cytotoxic Unconventional T cells	EIF4G1	-5.71651	-0.446474	1.08733e-08	1.82237e-07
35925	CD8+ Cytotoxic Unconventional T cells	FAM89B	-5.71934	-0.589868	1.06941e-08	1.79313e-07
35926	CD8+ Cytotoxic Unconventional T cells	MED30	-5.71986	-0.817952	1.06614e-08	1.78845e-07
35927	CD8+ Cytotoxic Unconventional T cells	ELOF1	-5.72399	-0.701154	1.0405e-08	1.7462e-07
35928	CD8+ Cytotoxic Unconventional T cells	AGPAT2	-5.72405	-0.866772	1.04017e-08	1.7462e-07
35929	CD8+ Cytotoxic Unconventional T cells	LINC00667	-5.72405	-0.840203	1.04012e-08	1.7462e-07
35930	CD8+ Cytotoxic Unconventional T cells	PHIP	-5.72565	-0.470502	1.03041e-08	1.73156e-07
35931	CD8+ Cytotoxic Unconventional T cells	CDC42EP3	-5.72713	-0.511072	1.02142e-08	1.71721e-07
35932	CD8+ Cytotoxic Unconventional T cells	CCM2	-5.728	-0.529363	1.01624e-08	1.70926e-07
35933	CD8+ Cytotoxic Unconventional T cells	SAP30	-5.73049	-1.38866	1.00138e-08	1.68502e-07
35934	CD8+ Cytotoxic Unconventional T cells	ATP6V1E1	-5.73269	-0.671687	9.88475e-09	1.66404e-07
35935	CD8+ Cytotoxic Unconventional T cells	DNAAF2	-5.73398	-0.903782	9.81013e-09	1.65221e-07
35936	CD8+ Cytotoxic Unconventional T cells	MRPL21	-5.73423	-0.667583	9.79588e-09	1.65054e-07
35937	CD8+ Cytotoxic Unconventional T cells	NPC2	-5.73518	-0.72204	9.74111e-09	1.64204e-07
35938	CD8+ Cytotoxic Unconventional T cells	CSNK1A1	-5.73541	-0.415112	9.72797e-09	1.64055e-07
35939	CD8+ Cytotoxic Unconventional T cells	POLE3	-5.73895	-0.636181	9.52648e-09	1.60728e-07
35940	CD8+ Cytotoxic Unconventional T cells	LINC00963	-5.74112	-0.833035	9.40499e-09	1.58749e-07
35941	CD8+ Cytotoxic Unconventional T cells	DDB1	-5.74273	-0.56129	9.31644e-09	1.57324e-07
35942	CD8+ Cytotoxic Unconventional T cells	ZNF91	-5.74473	-0.898511	9.20665e-09	1.55539e-07
35943	CD8+ Cytotoxic Unconventional T cells	NUDT5	-5.7454	-0.477972	9.17034e-09	1.54995e-07
35944	CD8+ Cytotoxic Unconventional T cells	TAF15	-5.74684	-0.447324	9.09244e-09	1.53746e-07
35945	CD8+ Cytotoxic Unconventional T cells	DCK	-5.74792	-0.682165	9.03492e-09	1.52842e-07
35946	CD8+ Cytotoxic Unconventional T cells	UFL1	-5.74867	-0.793672	8.99458e-09	1.52227e-07
35947	CD8+ Cytotoxic Unconventional T cells	NCOR1	-5.75228	-0.517003	8.80466e-09	1.49079e-07
35948	CD8+ Cytotoxic Unconventional T cells	SMDT1	-5.7529	-0.433005	8.77263e-09	1.48603e-07
35949	CD8+ Cytotoxic Unconventional T cells	PLAA	-5.75334	-0.930202	8.74982e-09	1.48283e-07
35950	CD8+ Cytotoxic Unconventional T cells	ACTR1A	-5.75543	-0.638185	8.64202e-09	1.46521e-07
35951	CD8+ Cytotoxic Unconventional T cells	FIBP	-5.75629	-0.458107	8.59801e-09	1.4584e-07
35952	CD8+ Cytotoxic Unconventional T cells	NDUFA10	-5.76043	-0.534928	8.38996e-09	1.42375e-07
35953	CD8+ Cytotoxic Unconventional T cells	TBC1D20	-5.76172	-0.722395	8.32633e-09	1.41358e-07
35954	CD8+ Cytotoxic Unconventional T cells	MPHOSPH9	-5.76223	-0.635835	8.30119e-09	1.40994e-07
35955	CD8+ Cytotoxic Unconventional T cells	MAPRE1	-5.7643	-0.505654	8.19963e-09	1.39331e-07
35956	CD8+ Cytotoxic Unconventional T cells	ZNRD2	-5.76594	-0.753162	8.12044e-09	1.38047e-07
35957	CD8+ Cytotoxic Unconventional T cells	IKBIP	-5.76666	-0.950325	8.08576e-09	1.37519e-07
35958	CD8+ Cytotoxic Unconventional T cells	HCG18	-5.76723	-0.678736	8.05838e-09	1.37115e-07
35959	CD8+ Cytotoxic Unconventional T cells	TNFSF9	-5.76749	-1.39729	8.04619e-09	1.36969e-07
35960	CD8+ Cytotoxic Unconventional T cells	CRACR2B	-5.76854	-0.847208	7.99594e-09	1.36175e-07
35961	CD8+ Cytotoxic Unconventional T cells	SMIM7	-5.76929	-0.550308	7.96054e-09	1.35632e-07
35962	CD8+ Cytotoxic Unconventional T cells	SMC1A	-5.77081	-0.507664	7.88936e-09	1.3448e-07
35963	CD8+ Cytotoxic Unconventional T cells	BIRC2	-5.77112	-0.602415	7.87454e-09	1.34288e-07
35964	CD8+ Cytotoxic Unconventional T cells	BIN2	-5.77227	-0.429738	7.82084e-09	1.33432e-07
35965	CD8+ Cytotoxic Unconventional T cells	EPN1	-5.77381	-0.875307	7.74966e-09	1.32277e-07
35966	CD8+ Cytotoxic Unconventional T cells	GOLPH3	-5.7743	-0.512657	7.72742e-09	1.31956e-07
35967	CD8+ Cytotoxic Unconventional T cells	MAPKAPK3	-5.7789	-0.660717	7.51902e-09	1.28455e-07
35968	CD8+ Cytotoxic Unconventional T cells	RABIF	-5.7806	-0.77301	7.4435e-09	1.27222e-07
35969	CD8+ Cytotoxic Unconventional T cells	CIB1	-5.78277	-0.703928	7.34793e-09	1.25645e-07
35970	CD8+ Cytotoxic Unconventional T cells	DHRS1	-5.78458	-1.05171	7.26952e-09	1.24361e-07
35971	CD8+ Cytotoxic Unconventional T cells	NDUFA9	-5.78459	-0.563849	7.26876e-09	1.24361e-07
35972	CD8+ Cytotoxic Unconventional T cells	BCLAF1	-5.78604	-0.476515	7.20662e-09	1.23396e-07
35973	CD8+ Cytotoxic Unconventional T cells	HSH2D	-5.7884	-0.56806	7.10619e-09	1.21731e-07
35974	CD8+ Cytotoxic Unconventional T cells	FNBP1	-5.78848	-0.507545	7.10247e-09	1.21722e-07
35975	CD8+ Cytotoxic Unconventional T cells	FTSJ1	-5.78961	-0.799504	7.05501e-09	1.20963e-07
35976	CD8+ Cytotoxic Unconventional T cells	TNIP2	-5.79009	-0.767813	7.03508e-09	1.20676e-07
35977	CD8+ Cytotoxic Unconventional T cells	ZSWIM7	-5.79081	-0.965839	7.00492e-09	1.20213e-07
35978	CD8+ Cytotoxic Unconventional T cells	STX5	-5.79091	-0.77767	7.00052e-09	1.20191e-07
35979	CD8+ Cytotoxic Unconventional T cells	ATXN7L3B	-5.79132	-0.579879	6.98366e-09	1.19956e-07
35980	CD8+ Cytotoxic Unconventional T cells	TRAPPC3	-5.79155	-0.551842	6.97415e-09	1.19847e-07
35981	CD8+ Cytotoxic Unconventional T cells	PSMD6	-5.79176	-0.525008	6.96539e-09	1.19751e-07
35982	CD8+ Cytotoxic Unconventional T cells	REXO2	-5.79207	-0.731548	6.95262e-09	1.19585e-07
35983	CD8+ Cytotoxic Unconventional T cells	TAF9	-5.79454	-0.695479	6.85097e-09	1.1789e-07
35984	CD8+ Cytotoxic Unconventional T cells	PCIF1	-5.79492	-0.670989	6.83518e-09	1.17672e-07
35985	CD8+ Cytotoxic Unconventional T cells	NCR1	-5.79565	-0.846743	6.80585e-09	1.1722e-07
35986	CD8+ Cytotoxic Unconventional T cells	RRP36	-5.7958	-0.606027	6.79979e-09	1.17168e-07
35987	CD8+ Cytotoxic Unconventional T cells	MANBA	-5.79639	-0.959754	6.77559e-09	1.16804e-07
35988	CD8+ Cytotoxic Unconventional T cells	PPP2R2B	-5.80006	-1.03686	6.62897e-09	1.14329e-07
35989	CD8+ Cytotoxic Unconventional T cells	PDHA1	-5.80414	-0.764957	6.4698e-09	1.11634e-07
35990	CD8+ Cytotoxic Unconventional T cells	SMC6	-5.80492	-0.801743	6.43963e-09	1.11164e-07
35991	CD8+ Cytotoxic Unconventional T cells	DERL2	-5.80532	-0.552992	6.42443e-09	1.10952e-07
35992	CD8+ Cytotoxic Unconventional T cells	EPB41L4A-AS1	-5.80596	-1.05293	6.39985e-09	1.10578e-07
35993	CD8+ Cytotoxic Unconventional T cells	DNAJB11	-5.80621	-0.613782	6.39044e-09	1.10465e-07
35994	CD8+ Cytotoxic Unconventional T cells	PHB	-5.80813	-0.482895	6.31734e-09	1.09301e-07
35995	CD8+ Cytotoxic Unconventional T cells	TCIRG1	-5.81133	-0.445102	6.19795e-09	1.07284e-07
35996	CD8+ Cytotoxic Unconventional T cells	KXD1	-5.81365	-0.495732	6.11251e-09	1.05854e-07
35997	CD8+ Cytotoxic Unconventional T cells	EML2	-5.81418	-0.743532	6.09325e-09	1.05568e-07
35998	CD8+ Cytotoxic Unconventional T cells	COA4	-5.81526	-0.601464	6.05395e-09	1.04935e-07
35999	CD8+ Cytotoxic Unconventional T cells	MPG	-5.81579	-0.443322	6.03487e-09	1.04652e-07
36000	CD8+ Cytotoxic Unconventional T cells	TRAV4	-5.81662	-1.58214	6.00479e-09	1.04178e-07
36001	CD8+ Cytotoxic Unconventional T cells	ZNF107	-5.81742	-0.872687	5.97641e-09	1.03733e-07
36002	CD8+ Cytotoxic Unconventional T cells	PUM1	-5.81874	-0.606991	5.92942e-09	1.02964e-07
36003	CD8+ Cytotoxic Unconventional T cells	RRAGA	-5.82053	-0.627867	5.86608e-09	1.01911e-07
36004	CD8+ Cytotoxic Unconventional T cells	CDIPT	-5.82174	-0.756164	5.82392e-09	1.01225e-07
36005	CD8+ Cytotoxic Unconventional T cells	PPWD1	-5.82331	-0.758525	5.76927e-09	1.00321e-07
36006	CD8+ Cytotoxic Unconventional T cells	TXNDC12	-5.82366	-0.585345	5.75713e-09	1.00156e-07
36007	CD8+ Cytotoxic Unconventional T cells	PFDN2	-5.82588	-0.483126	5.68119e-09	9.88798e-08
36008	CD8+ Cytotoxic Unconventional T cells	AP2S1	-5.82784	-0.402265	5.61511e-09	9.77743e-08
36009	CD8+ Cytotoxic Unconventional T cells	SAMM50	-5.82792	-0.702503	5.61215e-09	9.77676e-08
36010	CD8+ Cytotoxic Unconventional T cells	R3HDM2	-5.82822	-0.772441	5.6021e-09	9.76373e-08
36011	CD8+ Cytotoxic Unconventional T cells	ERO1A	-5.8319	-0.634879	5.47996e-09	9.55525e-08
36012	CD8+ Cytotoxic Unconventional T cells	RSAD1	-5.83401	-0.98618	5.41101e-09	9.43935e-08
36013	CD8+ Cytotoxic Unconventional T cells	PREPL	-5.83502	-0.98292	5.37856e-09	9.38704e-08
36014	CD8+ Cytotoxic Unconventional T cells	PLEKHF1	-5.83532	-0.474051	5.36863e-09	9.37402e-08
36015	CD8+ Cytotoxic Unconventional T cells	PPP2R5E	-5.83551	-0.588953	5.36269e-09	9.36794e-08
36016	CD8+ Cytotoxic Unconventional T cells	CENPB	-5.83739	-1.03563	5.30245e-09	9.26697e-08
36017	CD8+ Cytotoxic Unconventional T cells	EPS15	-5.83746	-0.457135	5.30021e-09	9.26697e-08
36018	CD8+ Cytotoxic Unconventional T cells	PCYT2	-5.83815	-1.20978	5.27842e-09	9.23348e-08
36019	CD8+ Cytotoxic Unconventional T cells	CLSTN3	-5.83825	-0.719677	5.27508e-09	9.23188e-08
36020	CD8+ Cytotoxic Unconventional T cells	THAP7	-5.83897	-0.880606	5.25257e-09	9.19671e-08
36021	CD8+ Cytotoxic Unconventional T cells	RELL1	-5.84045	-1.0371	5.20589e-09	9.11919e-08
36022	CD8+ Cytotoxic Unconventional T cells	SLC25A15	-5.84922	-1.85135	4.9389e-09	8.65548e-08
36023	CD8+ Cytotoxic Unconventional T cells	DNPEP	-5.8511	-0.690417	4.8833e-09	8.56199e-08
36024	CD8+ Cytotoxic Unconventional T cells	ARMC8	-5.85123	-0.746562	4.87942e-09	8.55914e-08
36025	CD8+ Cytotoxic Unconventional T cells	NUB1	-5.85269	-0.453426	4.837e-09	8.48865e-08
36026	CD8+ Cytotoxic Unconventional T cells	ILF2	-5.85415	-0.402663	4.79443e-09	8.41783e-08
36027	CD8+ Cytotoxic Unconventional T cells	PSMB7	-5.85789	-0.478377	4.68773e-09	8.23429e-08
36028	CD8+ Cytotoxic Unconventional T cells	USP25	-5.8598	-0.620144	4.63439e-09	8.14436e-08
36029	CD8+ Cytotoxic Unconventional T cells	PTBP1	-5.86155	-0.466763	4.58553e-09	8.06222e-08
36030	CD8+ Cytotoxic Unconventional T cells	FAM133B	-5.86213	-0.612625	4.56976e-09	8.03821e-08
36031	CD8+ Cytotoxic Unconventional T cells	ROCK1	-5.86735	-0.476562	4.42829e-09	7.79297e-08
36032	CD8+ Cytotoxic Unconventional T cells	DHCR7	-5.86742	-1.89945	4.42641e-09	7.79297e-08
36033	CD8+ Cytotoxic Unconventional T cells	ATP5F1D	-5.86759	-0.717235	4.42172e-09	7.78861e-08
36034	CD8+ Cytotoxic Unconventional T cells	CHMP6	-5.87009	-0.979957	4.35558e-09	7.67567e-08
36035	CD8+ Cytotoxic Unconventional T cells	MORC3	-5.87157	-0.621268	4.31691e-09	7.61105e-08
36036	CD8+ Cytotoxic Unconventional T cells	VPS26C	-5.87188	-0.718373	4.30889e-09	7.60045e-08
36037	CD8+ Cytotoxic Unconventional T cells	CAPZA2	-5.87368	-0.496369	4.26224e-09	7.52165e-08
36038	CD8+ Cytotoxic Unconventional T cells	SPINT2	-5.87486	-1.89028	4.23202e-09	7.47496e-08
36039	CD8+ Cytotoxic Unconventional T cells	PTOV1	-5.87546	-0.65632	4.21676e-09	7.45176e-08
36040	CD8+ Cytotoxic Unconventional T cells	TIMP1	-5.87636	-0.641526	4.19397e-09	7.41494e-08
36041	CD8+ Cytotoxic Unconventional T cells	IRF3	-5.87766	-0.553038	4.16112e-09	7.36028e-08
36042	CD8+ Cytotoxic Unconventional T cells	MRPL40	-5.87902	-0.865782	4.12698e-09	7.30329e-08
36043	CD8+ Cytotoxic Unconventional T cells	UPF3A	-5.87909	-0.579845	4.12523e-09	7.30329e-08
36044	CD8+ Cytotoxic Unconventional T cells	EIF3B	-5.8819	-0.484128	4.05585e-09	7.18411e-08
36045	CD8+ Cytotoxic Unconventional T cells	ADAM28	-5.88408	-1.49331	4.0027e-09	7.09328e-08
36046	CD8+ Cytotoxic Unconventional T cells	KIR3DL2	-5.88421	-3.00108	3.99951e-09	7.09093e-08
36047	CD8+ Cytotoxic Unconventional T cells	MPPE1	-5.8851	-0.808145	3.97808e-09	7.05622e-08
36048	CD8+ Cytotoxic Unconventional T cells	PRPF31	-5.88887	-0.725869	3.88849e-09	6.90052e-08
36049	CD8+ Cytotoxic Unconventional T cells	COPE	-5.88918	-0.531576	3.88125e-09	6.89089e-08
36050	CD8+ Cytotoxic Unconventional T cells	RSRC1	-5.88998	-0.752018	3.86249e-09	6.86079e-08
36051	CD8+ Cytotoxic Unconventional T cells	ELMSAN1	-5.89052	-0.732067	3.84976e-09	6.84137e-08
36052	CD8+ Cytotoxic Unconventional T cells	PAF1	-5.89088	-0.76818	3.84157e-09	6.83001e-08
36053	CD8+ Cytotoxic Unconventional T cells	CHD7	-5.89369	-1.28719	3.77664e-09	6.71772e-08
36054	CD8+ Cytotoxic Unconventional T cells	ALYREF	-5.89617	-0.420918	3.72031e-09	6.62062e-08
36055	CD8+ Cytotoxic Unconventional T cells	PIGC	-5.89761	-0.805232	3.68812e-09	6.56642e-08
36056	CD8+ Cytotoxic Unconventional T cells	SENP6	-5.89763	-0.441457	3.68753e-09	6.56642e-08
36057	CD8+ Cytotoxic Unconventional T cells	HTATIP2	-5.89929	-0.862316	3.65075e-09	6.50598e-08
36058	CD8+ Cytotoxic Unconventional T cells	CSNK2B	-5.90017	-0.541557	3.63134e-09	6.47441e-08
36059	CD8+ Cytotoxic Unconventional T cells	EFCAB14	-5.90065	-0.48096	3.6207e-09	6.45847e-08
36060	CD8+ Cytotoxic Unconventional T cells	BORCS6	-5.90084	-1.15494	3.61665e-09	6.45427e-08
36061	CD8+ Cytotoxic Unconventional T cells	NAA20	-5.90228	-0.721986	3.58514e-09	6.40105e-08
36062	CD8+ Cytotoxic Unconventional T cells	CIR1	-5.90381	-0.700335	3.55201e-09	6.34488e-08
36063	CD8+ Cytotoxic Unconventional T cells	PHYKPL	-5.90666	-0.562786	3.49111e-09	6.2449e-08
36064	CD8+ Cytotoxic Unconventional T cells	BAZ2A	-5.90744	-0.503564	3.47456e-09	6.22114e-08
36065	CD8+ Cytotoxic Unconventional T cells	PTPN18	-5.9086	-0.47877	3.45034e-09	6.1836e-08
36066	CD8+ Cytotoxic Unconventional T cells	CRLF3	-5.9092	-0.580617	3.43783e-09	6.16409e-08
36067	CD8+ Cytotoxic Unconventional T cells	TTC38	-5.90942	-1.10411	3.43306e-09	6.15844e-08
36068	CD8+ Cytotoxic Unconventional T cells	ADARB1	-5.90997	-0.754104	3.42171e-09	6.14098e-08
36069	CD8+ Cytotoxic Unconventional T cells	AC245407.2	-5.91176	-1.39324	3.38462e-09	6.07728e-08
36070	CD8+ Cytotoxic Unconventional T cells	SUPT3H	-5.9118	-0.855688	3.38389e-09	6.07728e-08
36071	CD8+ Cytotoxic Unconventional T cells	RGPD2	-5.9147	-1.91726	3.32491e-09	5.97572e-08
36072	CD8+ Cytotoxic Unconventional T cells	NDUFA4	-5.91677	-0.749607	3.28322e-09	5.90358e-08
36073	CD8+ Cytotoxic Unconventional T cells	HSPB1	-5.91912	-0.445098	3.23666e-09	5.82262e-08
36074	CD8+ Cytotoxic Unconventional T cells	CDC37	-5.91924	-0.552746	3.23424e-09	5.82102e-08
36075	CD8+ Cytotoxic Unconventional T cells	AASDHPPT	-5.91949	-0.593511	3.2294e-09	5.81506e-08
36076	CD8+ Cytotoxic Unconventional T cells	PCID2	-5.92217	-0.59487	3.17712e-09	5.72363e-08
36077	CD8+ Cytotoxic Unconventional T cells	CDC34	-5.92273	-0.765357	3.16642e-09	5.70707e-08
36078	CD8+ Cytotoxic Unconventional T cells	DYNLT3	-5.92319	-0.674838	3.15762e-09	5.69391e-08
36079	CD8+ Cytotoxic Unconventional T cells	HSBP1	-5.92867	-0.589781	3.05401e-09	5.50967e-08
36080	CD8+ Cytotoxic Unconventional T cells	PAIP1	-5.92908	-0.911528	3.04632e-09	5.49843e-08
36081	CD8+ Cytotoxic Unconventional T cells	ARL5A	-5.92984	-0.588325	3.03232e-09	5.47575e-08
36082	CD8+ Cytotoxic Unconventional T cells	PCMT1	-5.93466	-0.508482	2.94453e-09	5.32228e-08
36083	CD8+ Cytotoxic Unconventional T cells	MZT2A	-5.93478	-0.434657	2.94248e-09	5.3211e-08
36084	CD8+ Cytotoxic Unconventional T cells	WDR46	-5.93793	-0.929604	2.88651e-09	5.22236e-08
36085	CD8+ Cytotoxic Unconventional T cells	SDF2L1	-5.93877	-0.460496	2.87167e-09	5.198e-08
36086	CD8+ Cytotoxic Unconventional T cells	RAVER1	-5.93971	-1.03571	2.85523e-09	5.1707e-08
36087	CD8+ Cytotoxic Unconventional T cells	SPECC1	-5.93971	-1.02988	2.85523e-09	5.1707e-08
36088	CD8+ Cytotoxic Unconventional T cells	PSMC6	-5.94065	-0.57453	2.83888e-09	5.14599e-08
36089	CD8+ Cytotoxic Unconventional T cells	LILRB1	-5.94075	-3.07966	2.8372e-09	5.14541e-08
36090	CD8+ Cytotoxic Unconventional T cells	C1D	-5.9415	-0.651834	2.82428e-09	5.12443e-08
36091	CD8+ Cytotoxic Unconventional T cells	TMEM175	-5.94314	-1.11653	2.79607e-09	5.07808e-08
36092	CD8+ Cytotoxic Unconventional T cells	TRIAP1	-5.94325	-1.1129	2.79427e-09	5.07723e-08
36093	CD8+ Cytotoxic Unconventional T cells	FOPNL	-5.94379	-0.906227	2.78513e-09	5.06304e-08
36094	CD8+ Cytotoxic Unconventional T cells	DPP9	-5.94585	-0.822102	2.75034e-09	5.00219e-08
36095	CD8+ Cytotoxic Unconventional T cells	SAFB2	-5.94585	-0.57722	2.75019e-09	5.00219e-08
36096	CD8+ Cytotoxic Unconventional T cells	IRF9	-5.94677	-0.452988	2.73486e-09	4.97881e-08
36097	CD8+ Cytotoxic Unconventional T cells	AHR	-5.94804	-0.497096	2.71378e-09	4.9428e-08
36098	CD8+ Cytotoxic Unconventional T cells	PCGF5	-5.94814	-0.585309	2.71203e-09	4.94198e-08
36099	CD8+ Cytotoxic Unconventional T cells	ESD	-5.95043	-0.615917	2.67439e-09	4.87573e-08
36100	CD8+ Cytotoxic Unconventional T cells	CCT5	-5.95342	-0.422083	2.62593e-09	4.78968e-08
36101	CD8+ Cytotoxic Unconventional T cells	SUPT6H	-5.95495	-0.592862	2.60147e-09	4.74734e-08
36102	CD8+ Cytotoxic Unconventional T cells	DNM2	-5.95633	-0.423536	2.57972e-09	4.70991e-08
36103	CD8+ Cytotoxic Unconventional T cells	GPR82	-5.95707	-0.777166	2.56795e-09	4.69067e-08
36104	CD8+ Cytotoxic Unconventional T cells	ATIC	-5.95809	-0.62926	2.5521e-09	4.66396e-08
36105	CD8+ Cytotoxic Unconventional T cells	MYDGF	-5.95861	-0.435309	2.54387e-09	4.65116e-08
36106	CD8+ Cytotoxic Unconventional T cells	DENND6B	-5.9589	-1.56839	2.53949e-09	4.64539e-08
36107	CD8+ Cytotoxic Unconventional T cells	YIPF4	-5.95981	-0.636483	2.52531e-09	4.62167e-08
36108	CD8+ Cytotoxic Unconventional T cells	CDK4	-5.96118	-0.677009	2.50418e-09	4.58521e-08
36109	CD8+ Cytotoxic Unconventional T cells	MRPS30	-5.96171	-0.700853	2.4961e-09	4.57262e-08
36110	CD8+ Cytotoxic Unconventional T cells	FAM49B	-5.96368	-0.432499	2.46616e-09	4.51995e-08
36111	CD8+ Cytotoxic Unconventional T cells	SEC11A	-5.96826	-0.447696	2.398e-09	4.39715e-08
36112	CD8+ Cytotoxic Unconventional T cells	MED19	-5.96848	-1.16167	2.39477e-09	4.39335e-08
36113	CD8+ Cytotoxic Unconventional T cells	NADSYN1	-5.96857	-0.726871	2.39335e-09	4.39286e-08
36114	CD8+ Cytotoxic Unconventional T cells	NMUR1	-5.96875	-0.606393	2.39077e-09	4.39025e-08
36115	CD8+ Cytotoxic Unconventional T cells	CHMP5	-5.96918	-0.681357	2.38446e-09	4.38078e-08
36116	CD8+ Cytotoxic Unconventional T cells	PAGR1	-5.9708	-0.696219	2.36092e-09	4.33961e-08
36117	CD8+ Cytotoxic Unconventional T cells	KLHL2	-5.97322	-1.4464	2.32615e-09	4.27777e-08
36118	CD8+ Cytotoxic Unconventional T cells	ANXA2	-5.97889	-0.463787	2.24667e-09	4.1336e-08
36119	CD8+ Cytotoxic Unconventional T cells	TPRKB	-5.97899	-0.895612	2.24521e-09	4.13293e-08
36120	CD8+ Cytotoxic Unconventional T cells	TACC1	-5.9791	-0.466462	2.24375e-09	4.13225e-08
36121	CD8+ Cytotoxic Unconventional T cells	SLAMF6	-5.98137	-0.636732	2.2127e-09	4.07703e-08
36122	CD8+ Cytotoxic Unconventional T cells	GMDS	-5.98351	-0.781739	2.18383e-09	4.02579e-08
36123	CD8+ Cytotoxic Unconventional T cells	UBE2J2	-5.98671	-0.758066	2.14128e-09	3.94926e-08
36124	CD8+ Cytotoxic Unconventional T cells	EIF3A	-5.98752	-0.479121	2.13065e-09	3.93156e-08
36125	CD8+ Cytotoxic Unconventional T cells	GPS1	-5.98842	-0.641197	2.11893e-09	3.91183e-08
36126	CD8+ Cytotoxic Unconventional T cells	FOXN3	-5.98913	-0.506415	2.10966e-09	3.89662e-08
36127	CD8+ Cytotoxic Unconventional T cells	ESF1	-5.99137	-0.956191	2.08087e-09	3.8453e-08
36128	CD8+ Cytotoxic Unconventional T cells	ZNF830	-5.99293	-1.02291	2.06092e-09	3.81029e-08
36129	CD8+ Cytotoxic Unconventional T cells	ANKRD44	-5.99533	-0.50733	2.03068e-09	3.75621e-08
36130	CD8+ Cytotoxic Unconventional T cells	ARHGDIA	-5.99636	-0.584501	2.01785e-09	3.7343e-08
36131	CD8+ Cytotoxic Unconventional T cells	PRELID3B	-5.99642	-0.650543	2.0172e-09	3.7343e-08
36132	CD8+ Cytotoxic Unconventional T cells	FLI1	-6.0021	-0.512843	1.94781e-09	3.60819e-08
36133	CD8+ Cytotoxic Unconventional T cells	BCKDHA	-6.00525	-0.830364	1.91036e-09	3.54055e-08
36134	CD8+ Cytotoxic Unconventional T cells	CHD1	-6.00735	-0.474266	1.88575e-09	3.49665e-08
36135	CD8+ Cytotoxic Unconventional T cells	MIA3	-6.01007	-0.64297	1.8544e-09	3.44018e-08
36136	CD8+ Cytotoxic Unconventional T cells	GPATCH8	-6.01118	-0.61034	1.84176e-09	3.4184e-08
36137	CD8+ Cytotoxic Unconventional T cells	ARPP19	-6.01436	-0.5382	1.806e-09	3.35368e-08
36138	CD8+ Cytotoxic Unconventional T cells	PDLIM7	-6.01497	-0.986299	1.79925e-09	3.34277e-08
36139	CD8+ Cytotoxic Unconventional T cells	OSGEP	-6.01539	-0.798303	1.79456e-09	3.33569e-08
36140	CD8+ Cytotoxic Unconventional T cells	CARS	-6.01614	-0.978917	1.7862e-09	3.32177e-08
36141	CD8+ Cytotoxic Unconventional T cells	ZNHIT3	-6.02188	-0.659817	1.72401e-09	3.20768e-08
36142	CD8+ Cytotoxic Unconventional T cells	GPHN	-6.02255	-1.59263	1.71689e-09	3.19601e-08
36143	CD8+ Cytotoxic Unconventional T cells	GFM1	-6.02296	-1.09148	1.7126e-09	3.18959e-08
36144	CD8+ Cytotoxic Unconventional T cells	ERP44	-6.02403	-0.542964	1.70128e-09	3.17005e-08
36145	CD8+ Cytotoxic Unconventional T cells	CPSF6	-6.02623	-0.496418	1.67829e-09	3.12875e-08
36146	CD8+ Cytotoxic Unconventional T cells	BCL2L11	-6.02885	-0.767782	1.65129e-09	3.07993e-08
36147	CD8+ Cytotoxic Unconventional T cells	STT3B	-6.02932	-0.478337	1.64653e-09	3.07256e-08
36148	CD8+ Cytotoxic Unconventional T cells	U2AF2	-6.02965	-0.570124	1.64313e-09	3.06772e-08
36149	CD8+ Cytotoxic Unconventional T cells	TMEM216	-6.03036	-1.07927	1.6359e-09	3.05572e-08
36150	CD8+ Cytotoxic Unconventional T cells	AAMP	-6.03614	-0.598037	1.57847e-09	2.94989e-08
36151	CD8+ Cytotoxic Unconventional T cells	PUM3	-6.03976	-0.740764	1.54341e-09	2.88579e-08
36152	CD8+ Cytotoxic Unconventional T cells	RIC8A	-6.04612	-0.61021	1.48379e-09	2.77569e-08
36153	CD8+ Cytotoxic Unconventional T cells	ERVK3-1	-6.04757	-0.6152	1.47049e-09	2.75215e-08
36154	CD8+ Cytotoxic Unconventional T cells	CD8B	-6.04902	-0.80276	1.4573e-09	2.72881e-08
36155	CD8+ Cytotoxic Unconventional T cells	ACSL5	-6.05087	-0.703762	1.44068e-09	2.69902e-08
36156	CD8+ Cytotoxic Unconventional T cells	PLEKHB2	-6.05215	-0.585726	1.42923e-09	2.67889e-08
36157	CD8+ Cytotoxic Unconventional T cells	CD37	-6.05368	-0.823855	1.41571e-09	2.65485e-08
36158	CD8+ Cytotoxic Unconventional T cells	TCTN3	-6.05641	-1.21259	1.39192e-09	2.61153e-08
36159	CD8+ Cytotoxic Unconventional T cells	VPS26B	-6.05837	-0.681923	1.37512e-09	2.58129e-08
36160	CD8+ Cytotoxic Unconventional T cells	TALDO1	-6.05901	-0.426841	1.36964e-09	2.57228e-08
36161	CD8+ Cytotoxic Unconventional T cells	UBN1	-6.05963	-0.591102	1.36433e-09	2.56357e-08
36162	CD8+ Cytotoxic Unconventional T cells	GPR15	-6.05983	-1.09285	1.36269e-09	2.56175e-08
36163	CD8+ Cytotoxic Unconventional T cells	DDRGK1	-6.06123	-0.655232	1.35082e-09	2.54068e-08
36164	CD8+ Cytotoxic Unconventional T cells	CLEC2B	-6.06237	-0.707342	1.34131e-09	2.52406e-08
36165	CD8+ Cytotoxic Unconventional T cells	SRP54	-6.06562	-0.663811	1.31449e-09	2.47481e-08
36166	CD8+ Cytotoxic Unconventional T cells	AKIRIN2	-6.06638	-0.526757	1.30824e-09	2.46427e-08
36167	CD8+ Cytotoxic Unconventional T cells	KIF21A	-6.07507	-0.954695	1.23936e-09	2.33568e-08
36168	CD8+ Cytotoxic Unconventional T cells	SNRPB	-6.07549	-0.568276	1.23611e-09	2.3307e-08
36169	CD8+ Cytotoxic Unconventional T cells	RAP1B	-6.07618	-0.654243	1.23083e-09	2.3219e-08
36170	CD8+ Cytotoxic Unconventional T cells	COQ4	-6.0772	-0.758588	1.22296e-09	2.30819e-08
36171	CD8+ Cytotoxic Unconventional T cells	PSMB2	-6.07838	-0.429992	1.21407e-09	2.29255e-08
36172	CD8+ Cytotoxic Unconventional T cells	C19orf25	-6.08012	-0.739522	1.20095e-09	2.26891e-08
36173	CD8+ Cytotoxic Unconventional T cells	FGD3	-6.08362	-0.531515	1.17499e-09	2.22098e-08
36174	CD8+ Cytotoxic Unconventional T cells	ANKRD12	-6.08526	-0.591729	1.16305e-09	2.1995e-08
36175	CD8+ Cytotoxic Unconventional T cells	PARP15	-6.08557	-0.757906	1.16075e-09	2.19625e-08
36176	CD8+ Cytotoxic Unconventional T cells	CEP350	-6.08615	-0.505852	1.15662e-09	2.18951e-08
36177	CD8+ Cytotoxic Unconventional T cells	CRTC2	-6.08638	-0.871871	1.1549e-09	2.18735e-08
36178	CD8+ Cytotoxic Unconventional T cells	TMEM87B	-6.08775	-0.917542	1.14511e-09	2.16989e-08
36179	CD8+ Cytotoxic Unconventional T cells	MUS81	-6.08784	-0.929087	1.14442e-09	2.16966e-08
36180	CD8+ Cytotoxic Unconventional T cells	SND1	-6.09105	-0.561896	1.12169e-09	2.12763e-08
36181	CD8+ Cytotoxic Unconventional T cells	IQGAP1	-6.0913	-0.675607	1.11996e-09	2.12542e-08
36182	CD8+ Cytotoxic Unconventional T cells	TCF12	-6.09237	-0.634081	1.11248e-09	2.11226e-08
36183	CD8+ Cytotoxic Unconventional T cells	NDUFB5	-6.09275	-0.609238	1.10985e-09	2.10833e-08
36184	CD8+ Cytotoxic Unconventional T cells	PSMD2	-6.0988	-0.499071	1.06869e-09	2.03216e-08
36185	CD8+ Cytotoxic Unconventional T cells	ZAP70	-6.09881	-0.560571	1.06863e-09	2.03216e-08
36186	CD8+ Cytotoxic Unconventional T cells	SEPTIN6	-6.10022	-0.624141	1.05926e-09	2.01625e-08
36187	CD8+ Cytotoxic Unconventional T cells	CLK3	-6.10141	-0.809272	1.05135e-09	2.00221e-08
36188	CD8+ Cytotoxic Unconventional T cells	VCP	-6.10177	-0.526909	1.04898e-09	1.99869e-08
36189	CD8+ Cytotoxic Unconventional T cells	MPHOSPH10	-6.10581	-0.990589	1.02279e-09	1.94977e-08
36190	CD8+ Cytotoxic Unconventional T cells	TSPO	-6.11266	-0.59017	9.79853e-10	1.86885e-08
36191	CD8+ Cytotoxic Unconventional T cells	NUBP2	-6.11385	-0.655185	9.72529e-10	1.85581e-08
36192	CD8+ Cytotoxic Unconventional T cells	RBM22	-6.11669	-0.636655	9.55401e-10	1.82404e-08
36193	CD8+ Cytotoxic Unconventional T cells	NT5DC1	-6.1167	-0.991201	9.55348e-10	1.82404e-08
36194	CD8+ Cytotoxic Unconventional T cells	ENO2	-6.11874	-1.35215	9.43191e-10	1.80254e-08
36195	CD8+ Cytotoxic Unconventional T cells	ECHDC2	-6.11993	-0.690794	9.36186e-10	1.79006e-08
36196	CD8+ Cytotoxic Unconventional T cells	RO60	-6.122	-0.621727	9.24063e-10	1.76776e-08
36197	CD8+ Cytotoxic Unconventional T cells	GPR174	-6.12771	-0.457364	8.91507e-10	1.70634e-08
36198	CD8+ Cytotoxic Unconventional T cells	YY1	-6.12807	-0.470141	8.89488e-10	1.70334e-08
36199	CD8+ Cytotoxic Unconventional T cells	CRTC3	-6.12929	-0.853941	8.82727e-10	1.69124e-08
36200	CD8+ Cytotoxic Unconventional T cells	SMIM10L1	-6.13032	-0.656462	8.77033e-10	1.68118e-08
36201	CD8+ Cytotoxic Unconventional T cells	TMC8	-6.13232	-0.462093	8.6604e-10	1.66094e-08
36202	CD8+ Cytotoxic Unconventional T cells	GYPC	-6.13703	-0.646842	8.40771e-10	1.6133e-08
36203	CD8+ Cytotoxic Unconventional T cells	MOGS	-6.13867	-0.718887	8.32156e-10	1.59757e-08
36204	CD8+ Cytotoxic Unconventional T cells	BORCS5	-6.13918	-0.831855	8.29487e-10	1.59325e-08
36205	CD8+ Cytotoxic Unconventional T cells	GDI2	-6.14358	-0.444892	8.06823e-10	1.5505e-08
36206	CD8+ Cytotoxic Unconventional T cells	ACP5	-6.14451	-0.486802	8.02096e-10	1.5422e-08
36207	CD8+ Cytotoxic Unconventional T cells	C9orf16	-6.14611	-0.675573	7.94044e-10	1.52749e-08
36208	CD8+ Cytotoxic Unconventional T cells	WDR45	-6.15276	-1.01532	7.61473e-10	1.46557e-08
36209	CD8+ Cytotoxic Unconventional T cells	PYCR2	-6.15615	-0.528413	7.45328e-10	1.43523e-08
36210	CD8+ Cytotoxic Unconventional T cells	HEXD	-6.15827	-0.922656	7.35417e-10	1.41686e-08
36211	CD8+ Cytotoxic Unconventional T cells	WAPL	-6.16429	-0.482441	7.07985e-10	1.3647e-08
36212	CD8+ Cytotoxic Unconventional T cells	STMP1	-6.16825	-0.459568	6.90485e-10	1.33164e-08
36213	CD8+ Cytotoxic Unconventional T cells	SMU1	-6.16985	-0.662302	6.83565e-10	1.31897e-08
36214	CD8+ Cytotoxic Unconventional T cells	PARVG	-6.17306	-0.470916	6.69817e-10	1.2931e-08
36215	CD8+ Cytotoxic Unconventional T cells	PDE4B	-6.17357	-0.515122	6.67657e-10	1.28958e-08
36216	CD8+ Cytotoxic Unconventional T cells	ZNRF2	-6.17368	-0.761666	6.67174e-10	1.2893e-08
36217	CD8+ Cytotoxic Unconventional T cells	ANKRD49	-6.17403	-1.23325	6.6569e-10	1.28709e-08
36218	CD8+ Cytotoxic Unconventional T cells	SLC25A36	-6.1755	-0.823261	6.59527e-10	1.27582e-08
36219	CD8+ Cytotoxic Unconventional T cells	DAZAP1	-6.17652	-0.484795	6.55279e-10	1.26825e-08
36220	CD8+ Cytotoxic Unconventional T cells	ATG5	-6.17768	-0.635424	6.50514e-10	1.25967e-08
36221	CD8+ Cytotoxic Unconventional T cells	RABGGTB	-6.17883	-0.725825	6.45783e-10	1.25178e-08
36222	CD8+ Cytotoxic Unconventional T cells	OSER1	-6.18096	-1.13404	6.3713e-10	1.23564e-08
36223	CD8+ Cytotoxic Unconventional T cells	CUTC	-6.19083	-0.971311	5.98471e-10	1.16126e-08
36224	CD8+ Cytotoxic Unconventional T cells	FBXW7	-6.19168	-0.837162	5.95272e-10	1.15564e-08
36225	CD8+ Cytotoxic Unconventional T cells	YIPF3	-6.19245	-0.635762	5.92354e-10	1.15057e-08
36226	CD8+ Cytotoxic Unconventional T cells	PQBP1	-6.19458	-0.604001	5.84401e-10	1.1357e-08
36227	CD8+ Cytotoxic Unconventional T cells	TRAF3IP3	-6.19468	-0.517388	5.84042e-10	1.13558e-08
36228	CD8+ Cytotoxic Unconventional T cells	AP3B1	-6.19696	-0.570818	5.75651e-10	1.11984e-08
36229	CD8+ Cytotoxic Unconventional T cells	FAM13B	-6.19869	-0.556309	5.69347e-10	1.10814e-08
36230	CD8+ Cytotoxic Unconventional T cells	CDKN1A	-6.20085	-0.942366	5.61602e-10	1.09363e-08
36231	CD8+ Cytotoxic Unconventional T cells	GOSR1	-6.20118	-0.742056	5.6041e-10	1.09187e-08
36232	CD8+ Cytotoxic Unconventional T cells	FRG1	-6.20248	-0.73645	5.5579e-10	1.08342e-08
36233	CD8+ Cytotoxic Unconventional T cells	SESN1	-6.20438	-0.614955	5.49115e-10	1.07096e-08
36234	CD8+ Cytotoxic Unconventional T cells	CAT	-6.20514	-0.683475	5.46479e-10	1.06636e-08
36235	CD8+ Cytotoxic Unconventional T cells	PPP2R5A	-6.20604	-0.68402	5.43369e-10	1.06084e-08
36236	CD8+ Cytotoxic Unconventional T cells	ZSCAN18	-6.20988	-1.53976	5.30268e-10	1.03579e-08
36237	CD8+ Cytotoxic Unconventional T cells	CYHR1	-6.21017	-0.975079	5.29259e-10	1.03435e-08
36238	CD8+ Cytotoxic Unconventional T cells	MRPS15	-6.2111	-0.589928	5.26156e-10	1.02882e-08
36239	CD8+ Cytotoxic Unconventional T cells	ZNF207	-6.21309	-0.454875	5.19537e-10	1.0164e-08
36240	CD8+ Cytotoxic Unconventional T cells	XAB2	-6.21829	-0.912571	5.0261e-10	9.83791e-09
36241	CD8+ Cytotoxic Unconventional T cells	CCAR1	-6.22139	-0.562903	4.92758e-10	9.65004e-09
36242	CD8+ Cytotoxic Unconventional T cells	FOXP1	-6.22178	-0.54376	4.91544e-10	9.63121e-09
36243	CD8+ Cytotoxic Unconventional T cells	LRRN3	-6.22485	-1.3658	4.82011e-10	9.44931e-09
36244	CD8+ Cytotoxic Unconventional T cells	GET3	-6.22726	-0.551338	4.74654e-10	9.30989e-09
36245	CD8+ Cytotoxic Unconventional T cells	SLU7	-6.23173	-0.654323	4.61303e-10	9.05269e-09
36246	CD8+ Cytotoxic Unconventional T cells	FBXO44	-6.2348	-0.913064	4.52369e-10	8.88195e-09
36247	CD8+ Cytotoxic Unconventional T cells	FNBP4	-6.23659	-0.455307	4.47211e-10	8.78521e-09
36248	CD8+ Cytotoxic Unconventional T cells	RBCK1	-6.23985	-0.460679	4.38001e-10	8.60874e-09
36249	CD8+ Cytotoxic Unconventional T cells	RAB7A	-6.24527	-0.454695	4.23078e-10	8.31972e-09
36250	CD8+ Cytotoxic Unconventional T cells	SLC38A1	-6.24734	-0.460437	4.17493e-10	8.21414e-09
36251	CD8+ Cytotoxic Unconventional T cells	TMEM106B	-6.24747	-0.705323	4.17164e-10	8.21192e-09
36252	CD8+ Cytotoxic Unconventional T cells	CWC22	-6.24752	-0.960044	4.17023e-10	8.21192e-09
36253	CD8+ Cytotoxic Unconventional T cells	PAPOLA	-6.24963	-0.464823	4.11423e-10	8.10731e-09
36254	CD8+ Cytotoxic Unconventional T cells	IDH3B	-6.24989	-0.763719	4.10751e-10	8.09828e-09
36255	CD8+ Cytotoxic Unconventional T cells	ADSL	-6.25324	-0.575078	4.02026e-10	7.93037e-09
36256	CD8+ Cytotoxic Unconventional T cells	STAG1	-6.25495	-0.668772	3.97653e-10	7.84818e-09
36257	CD8+ Cytotoxic Unconventional T cells	IL21R	-6.25704	-0.946114	3.92352e-10	7.74757e-09
36258	CD8+ Cytotoxic Unconventional T cells	ZRSR2	-6.26126	-1.08896	3.8189e-10	7.54492e-09
36259	CD8+ Cytotoxic Unconventional T cells	ATP11B	-6.26413	-0.601208	3.74906e-10	7.41077e-09
36260	CD8+ Cytotoxic Unconventional T cells	LETMD1	-6.26419	-0.846853	3.74758e-10	7.41077e-09
36261	CD8+ Cytotoxic Unconventional T cells	RNF11	-6.26471	-0.796849	3.73511e-10	7.39474e-09
36262	CD8+ Cytotoxic Unconventional T cells	STXBP2	-6.26551	-0.458905	3.71618e-10	7.36109e-09
36263	CD8+ Cytotoxic Unconventional T cells	BCL2L1	-6.26666	-0.772711	3.68878e-10	7.31064e-09
36264	CD8+ Cytotoxic Unconventional T cells	SEC63	-6.26721	-0.700887	3.67568e-10	7.28847e-09
36265	CD8+ Cytotoxic Unconventional T cells	ATG3	-6.26776	-0.575129	3.66283e-10	7.26678e-09
36266	CD8+ Cytotoxic Unconventional T cells	NDUFS3	-6.26869	-0.592546	3.64096e-10	7.22716e-09
36267	CD8+ Cytotoxic Unconventional T cells	RTF1	-6.2691	-0.4674	3.6313e-10	7.21176e-09
36268	CD8+ Cytotoxic Unconventional T cells	BZW1	-6.27734	-0.542046	3.44412e-10	6.8436e-09
36269	CD8+ Cytotoxic Unconventional T cells	PRKCH	-6.27891	-0.613635	3.40961e-10	6.77856e-09
36270	CD8+ Cytotoxic Unconventional T cells	TRIM27	-6.27988	-0.689395	3.38826e-10	6.73964e-09
36271	CD8+ Cytotoxic Unconventional T cells	TIAL1	-6.28079	-0.464917	3.36856e-10	6.70397e-09
36272	CD8+ Cytotoxic Unconventional T cells	APBB1	-6.29199	-0.967607	3.13417e-10	6.24076e-09
36273	CD8+ Cytotoxic Unconventional T cells	NME7	-6.29203	-1.39088	3.13346e-10	6.24076e-09
36274	CD8+ Cytotoxic Unconventional T cells	COMMD8	-6.29351	-0.570834	3.10358e-10	6.18632e-09
36275	CD8+ Cytotoxic Unconventional T cells	CDC123	-6.29398	-0.552047	3.09426e-10	6.17099e-09
36276	CD8+ Cytotoxic Unconventional T cells	CLPTM1L	-6.30264	-0.73516	2.92619e-10	5.83886e-09
36277	CD8+ Cytotoxic Unconventional T cells	PCNX1	-6.30383	-0.566995	2.90384e-10	5.7973e-09
36278	CD8+ Cytotoxic Unconventional T cells	PSMA3	-6.30469	-0.497393	2.88772e-10	5.76815e-09
36279	CD8+ Cytotoxic Unconventional T cells	STX8	-6.30625	-0.761922	2.85882e-10	5.71343e-09
36280	CD8+ Cytotoxic Unconventional T cells	THUMPD3-AS1	-6.31	-0.91308	2.79043e-10	5.57968e-09
36281	CD8+ Cytotoxic Unconventional T cells	MLEC	-6.31239	-0.510852	2.7476e-10	5.49693e-09
36282	CD8+ Cytotoxic Unconventional T cells	PPP4R2	-6.31348	-0.508183	2.72829e-10	5.46117e-09
36283	CD8+ Cytotoxic Unconventional T cells	UBA2	-6.31499	-0.524938	2.70187e-10	5.41115e-09
36284	CD8+ Cytotoxic Unconventional T cells	TRGV7	-6.31732	-1.39383	2.66143e-10	5.33296e-09
36285	CD8+ Cytotoxic Unconventional T cells	GALT	-6.31797	-0.847061	2.65024e-10	5.31335e-09
36286	CD8+ Cytotoxic Unconventional T cells	NUDT22	-6.31888	-0.635357	2.63475e-10	5.28786e-09
36287	CD8+ Cytotoxic Unconventional T cells	LYSMD2	-6.32584	-0.633258	2.51852e-10	5.05727e-09
36288	CD8+ Cytotoxic Unconventional T cells	DPY30	-6.32818	-0.733719	2.48076e-10	4.98672e-09
36289	CD8+ Cytotoxic Unconventional T cells	ORMDL2	-6.33221	-0.666637	2.41681e-10	4.86072e-09
36290	CD8+ Cytotoxic Unconventional T cells	UCHL5	-6.33342	-0.730962	2.39785e-10	4.82515e-09
36291	CD8+ Cytotoxic Unconventional T cells	SF3A3	-6.33837	-0.707036	2.32202e-10	4.67503e-09
36292	CD8+ Cytotoxic Unconventional T cells	DIP2A	-6.33969	-0.70986	2.30221e-10	4.63761e-09
36293	CD8+ Cytotoxic Unconventional T cells	FAM160B1	-6.34235	-0.885727	2.26284e-10	4.56071e-09
36294	CD8+ Cytotoxic Unconventional T cells	KDM5A	-6.3446	-0.492859	2.2301e-10	4.49712e-09
36295	CD8+ Cytotoxic Unconventional T cells	GPN1	-6.34531	-1.02489	2.2198e-10	4.47872e-09
36296	CD8+ Cytotoxic Unconventional T cells	KDM4C	-6.34679	-0.591612	2.19859e-10	4.43827e-09
36297	CD8+ Cytotoxic Unconventional T cells	CNOT4	-6.34708	-0.651613	2.19444e-10	4.43226e-09
36298	CD8+ Cytotoxic Unconventional T cells	PRPS1	-6.34947	-0.788352	2.16057e-10	4.36617e-09
36299	CD8+ Cytotoxic Unconventional T cells	IRAK4	-6.35095	-0.626309	2.13991e-10	4.32869e-09
36300	CD8+ Cytotoxic Unconventional T cells	IKBKG	-6.35222	-0.814228	2.12223e-10	4.29553e-09
36301	CD8+ Cytotoxic Unconventional T cells	SNRK	-6.35262	-0.638023	2.11677e-10	4.28677e-09
36302	CD8+ Cytotoxic Unconventional T cells	UBL3	-6.35283	-0.974875	2.11386e-10	4.28317e-09
36303	CD8+ Cytotoxic Unconventional T cells	PRPF38A	-6.3597	-0.728422	2.02154e-10	4.09828e-09
36304	CD8+ Cytotoxic Unconventional T cells	ORAI1	-6.36081	-0.554536	2.00688e-10	4.07074e-09
36305	CD8+ Cytotoxic Unconventional T cells	ZNF394	-6.36271	-0.617725	1.9822e-10	4.02281e-09
36306	CD8+ Cytotoxic Unconventional T cells	CD3G	-6.36659	-0.87232	1.93271e-10	3.92448e-09
36307	CD8+ Cytotoxic Unconventional T cells	SP110	-6.36825	-0.466587	1.91199e-10	3.88447e-09
36308	CD8+ Cytotoxic Unconventional T cells	NBR1	-6.36883	-0.708942	1.90476e-10	3.87186e-09
36309	CD8+ Cytotoxic Unconventional T cells	H2AFJ	-6.36898	-0.605427	1.9029e-10	3.87016e-09
36310	CD8+ Cytotoxic Unconventional T cells	BRD2	-6.37003	-0.519113	1.88985e-10	3.84566e-09
36311	CD8+ Cytotoxic Unconventional T cells	PBDC1	-6.37571	-0.773943	1.82116e-10	3.70788e-09
36312	CD8+ Cytotoxic Unconventional T cells	TMEM250	-6.37661	-1.06378	1.81053e-10	3.6882e-09
36313	CD8+ Cytotoxic Unconventional T cells	GTDC1	-6.38788	-1.00497	1.68201e-10	3.43007e-09
36314	CD8+ Cytotoxic Unconventional T cells	YIF1A	-6.39118	-0.776387	1.6461e-10	3.35865e-09
36315	CD8+ Cytotoxic Unconventional T cells	RHOF	-6.39245	-0.510227	1.63251e-10	3.33271e-09
36316	CD8+ Cytotoxic Unconventional T cells	FAM126A	-6.39581	-0.955219	1.597e-10	3.26371e-09
36317	CD8+ Cytotoxic Unconventional T cells	OSTC	-6.3998	-0.481839	1.55586e-10	3.18135e-09
36318	CD8+ Cytotoxic Unconventional T cells	AGGF1	-6.40584	-0.659027	1.49543e-10	3.05944e-09
36319	CD8+ Cytotoxic Unconventional T cells	PLSCR3	-6.40649	-0.80142	1.48906e-10	3.04805e-09
36320	CD8+ Cytotoxic Unconventional T cells	IFNAR1	-6.41189	-0.872131	1.43722e-10	2.94352e-09
36321	CD8+ Cytotoxic Unconventional T cells	DDX50	-6.41267	-0.703237	1.42994e-10	2.93018e-09
36322	CD8+ Cytotoxic Unconventional T cells	DIDO1	-6.41369	-0.722858	1.42039e-10	2.91219e-09
36323	CD8+ Cytotoxic Unconventional T cells	PPP1R2	-6.41373	-0.468272	1.41998e-10	2.91219e-09
36324	CD8+ Cytotoxic Unconventional T cells	TOR1AIP1	-6.41509	-0.588231	1.40741e-10	2.88868e-09
36325	CD8+ Cytotoxic Unconventional T cells	SLC37A1	-6.41566	-1.188	1.40213e-10	2.87941e-09
36326	CD8+ Cytotoxic Unconventional T cells	ZDHHC12	-6.41761	-0.881054	1.38427e-10	2.84425e-09
36327	CD8+ Cytotoxic Unconventional T cells	RC3H1	-6.41768	-0.651255	1.38363e-10	2.84425e-09
36328	CD8+ Cytotoxic Unconventional T cells	RAD21	-6.41878	-0.519272	1.37375e-10	2.8257e-09
36329	CD8+ Cytotoxic Unconventional T cells	CENPT	-6.42003	-0.902281	1.36252e-10	2.80412e-09
36330	CD8+ Cytotoxic Unconventional T cells	GTPBP6	-6.42638	-0.723549	1.3068e-10	2.6909e-09
36331	CD8+ Cytotoxic Unconventional T cells	MED15	-6.43911	-0.758555	1.20175e-10	2.47862e-09
36332	CD8+ Cytotoxic Unconventional T cells	SPG11	-6.44147	-0.753035	1.18322e-10	2.44173e-09
36333	CD8+ Cytotoxic Unconventional T cells	INO80E	-6.4431	-0.559041	1.17059e-10	2.41698e-09
36334	CD8+ Cytotoxic Unconventional T cells	TWF2	-6.44327	-0.458453	1.16924e-10	2.41549e-09
36335	CD8+ Cytotoxic Unconventional T cells	SF1	-6.44468	-0.637124	1.15843e-10	2.39448e-09
36336	CD8+ Cytotoxic Unconventional T cells	MRPS24	-6.44632	-0.607488	1.146e-10	2.37006e-09
36337	CD8+ Cytotoxic Unconventional T cells	TGIF1	-6.44759	-1.4579	1.13646e-10	2.35162e-09
36338	CD8+ Cytotoxic Unconventional T cells	EIF4E	-6.44778	-0.595193	1.13501e-10	2.3499e-09
36339	CD8+ Cytotoxic Unconventional T cells	SEPHS2	-6.44955	-0.568657	1.12185e-10	2.3239e-09
36340	CD8+ Cytotoxic Unconventional T cells	VTI1B	-6.45012	-0.777321	1.11762e-10	2.31641e-09
36341	CD8+ Cytotoxic Unconventional T cells	POMP	-6.45441	-0.470472	1.08639e-10	2.2529e-09
36342	CD8+ Cytotoxic Unconventional T cells	GTF2IRD2B	-6.45644	-1.21208	1.07196e-10	2.22421e-09
36343	CD8+ Cytotoxic Unconventional T cells	EMC3	-6.45886	-0.702947	1.05496e-10	2.19013e-09
36344	CD8+ Cytotoxic Unconventional T cells	ACAA1	-6.46274	-0.61693	1.02825e-10	2.13584e-09
36345	CD8+ Cytotoxic Unconventional T cells	SELENOH	-6.46476	-0.656401	1.01458e-10	2.1086e-09
36346	CD8+ Cytotoxic Unconventional T cells	RASSF7	-6.46668	-0.758413	1.00179e-10	2.08316e-09
36347	CD8+ Cytotoxic Unconventional T cells	EDF1	-6.4667	-0.759937	1.00168e-10	2.08316e-09
36348	CD8+ Cytotoxic Unconventional T cells	SDF2	-6.46699	-0.681683	9.99754e-11	2.0812e-09
36349	CD8+ Cytotoxic Unconventional T cells	C18orf32	-6.47086	-0.584717	9.74467e-11	2.02967e-09
36350	CD8+ Cytotoxic Unconventional T cells	PNRC2	-6.47399	-0.475459	9.54465e-11	1.9891e-09
36351	CD8+ Cytotoxic Unconventional T cells	CCDC174	-6.47405	-0.957229	9.54076e-11	1.9891e-09
36352	CD8+ Cytotoxic Unconventional T cells	PRKDC	-6.47587	-0.49564	9.42691e-11	1.96672e-09
36353	CD8+ Cytotoxic Unconventional T cells	CCDC28A	-6.47803	-1.01159	9.29269e-11	1.93978e-09
36354	CD8+ Cytotoxic Unconventional T cells	ATP6V0E2	-6.47884	-0.699239	9.24297e-11	1.93046e-09
36355	CD8+ Cytotoxic Unconventional T cells	RINL	-6.47907	-0.870026	9.22897e-11	1.9286e-09
36356	CD8+ Cytotoxic Unconventional T cells	DDX27	-6.48083	-0.804594	9.12195e-11	1.90728e-09
36357	CD8+ Cytotoxic Unconventional T cells	XPC	-6.4815	-0.663576	9.0816e-11	1.89989e-09
36358	CD8+ Cytotoxic Unconventional T cells	RTL8C	-6.48555	-0.877985	8.84108e-11	1.85059e-09
36359	CD8+ Cytotoxic Unconventional T cells	SMARCC2	-6.48683	-0.498639	8.76605e-11	1.8359e-09
36360	CD8+ Cytotoxic Unconventional T cells	PPP5C	-6.48917	-0.674217	8.63095e-11	1.8096e-09
36361	CD8+ Cytotoxic Unconventional T cells	FAF1	-6.49424	-0.645357	8.34534e-11	1.75068e-09
36362	CD8+ Cytotoxic Unconventional T cells	SLC25A32	-6.49688	-0.844487	8.20027e-11	1.7212e-09
36363	CD8+ Cytotoxic Unconventional T cells	ZNF250	-6.50073	-1.57116	7.99288e-11	1.67859e-09
36364	CD8+ Cytotoxic Unconventional T cells	PARVB	-6.50362	-1.13915	7.84095e-11	1.6476e-09
36365	CD8+ Cytotoxic Unconventional T cells	TRAPPC2L	-6.50704	-0.731046	7.66486e-11	1.61149e-09
36366	CD8+ Cytotoxic Unconventional T cells	PTPN1	-6.50786	-0.481482	7.62279e-11	1.60353e-09
36367	CD8+ Cytotoxic Unconventional T cells	MLLT10	-6.50932	-0.897405	7.54904e-11	1.58889e-09
36368	CD8+ Cytotoxic Unconventional T cells	SP3	-6.50978	-0.558003	7.52608e-11	1.58494e-09
36369	CD8+ Cytotoxic Unconventional T cells	UTP23	-6.51622	-0.948718	7.21005e-11	1.52007e-09
36370	CD8+ Cytotoxic Unconventional T cells	MRPL3	-6.51633	-0.761737	7.20497e-11	1.51984e-09
36371	CD8+ Cytotoxic Unconventional T cells	REEP5	-6.51818	-0.475107	7.11679e-11	1.50207e-09
36372	CD8+ Cytotoxic Unconventional T cells	ATP1A1	-6.52229	-0.536955	6.92405e-11	1.46221e-09
36373	CD8+ Cytotoxic Unconventional T cells	SSRP1	-6.52413	-0.68273	6.83963e-11	1.44518e-09
36374	CD8+ Cytotoxic Unconventional T cells	IRF7	-6.52488	-0.715956	6.80559e-11	1.43879e-09
36375	CD8+ Cytotoxic Unconventional T cells	MAP4K5	-6.52778	-0.800333	6.67537e-11	1.41204e-09
36376	CD8+ Cytotoxic Unconventional T cells	SRA1	-6.52798	-0.670245	6.66636e-11	1.41092e-09
36377	CD8+ Cytotoxic Unconventional T cells	PTGES3	-6.5294	-0.658452	6.60323e-11	1.39834e-09
36378	CD8+ Cytotoxic Unconventional T cells	GPR68	-6.5322	-0.917486	6.48099e-11	1.37322e-09
36379	CD8+ Cytotoxic Unconventional T cells	ODF2L	-6.53298	-0.555613	6.44755e-11	1.3669e-09
36380	CD8+ Cytotoxic Unconventional T cells	NOP10	-6.53412	-0.501485	6.39847e-11	1.35725e-09
36381	CD8+ Cytotoxic Unconventional T cells	COA3	-6.5346	-0.659714	6.37819e-11	1.3537e-09
36382	CD8+ Cytotoxic Unconventional T cells	CHCHD7	-6.53577	-0.808711	6.32814e-11	1.34383e-09
36383	CD8+ Cytotoxic Unconventional T cells	UBE2E3	-6.53683	-0.767589	6.28364e-11	1.33512e-09
36384	CD8+ Cytotoxic Unconventional T cells	MRPS12	-6.53829	-0.613062	6.22259e-11	1.32289e-09
36385	CD8+ Cytotoxic Unconventional T cells	ZFYVE28	-6.5413	-0.911442	6.09863e-11	1.29799e-09
36386	CD8+ Cytotoxic Unconventional T cells	FMC1	-6.54248	-1.04959	6.05072e-11	1.28852e-09
36387	CD8+ Cytotoxic Unconventional T cells	PDS5A	-6.54303	-0.526044	6.02868e-11	1.28454e-09
36388	CD8+ Cytotoxic Unconventional T cells	KLHL23	-6.5443	-0.926576	5.97744e-11	1.27505e-09
36389	CD8+ Cytotoxic Unconventional T cells	KIAA2013	-6.54544	-0.948637	5.93221e-11	1.26611e-09
36390	CD8+ Cytotoxic Unconventional T cells	ALDH9A1	-6.54566	-0.704848	5.92313e-11	1.26489e-09
36391	CD8+ Cytotoxic Unconventional T cells	SRRT	-6.54786	-0.546106	5.8369e-11	1.24717e-09
36392	CD8+ Cytotoxic Unconventional T cells	GMCL1	-6.54838	-1.01718	5.81665e-11	1.24355e-09
36393	CD8+ Cytotoxic Unconventional T cells	CWC25	-6.54882	-0.817507	5.79954e-11	1.24059e-09
36394	CD8+ Cytotoxic Unconventional T cells	HECTD1	-6.55199	-0.57701	5.67747e-11	1.21516e-09
36395	CD8+ Cytotoxic Unconventional T cells	CDC73	-6.55249	-0.609619	5.65843e-11	1.21176e-09
36396	CD8+ Cytotoxic Unconventional T cells	CD2BP2	-6.55357	-0.622122	5.61788e-11	1.20376e-09
36397	CD8+ Cytotoxic Unconventional T cells	TPST2	-6.5553	-0.605976	5.553e-11	1.19053e-09
36398	CD8+ Cytotoxic Unconventional T cells	GNL1	-6.55538	-0.856806	5.55006e-11	1.19053e-09
36399	CD8+ Cytotoxic Unconventional T cells	C15orf40	-6.55732	-1.02449	5.47819e-11	1.17581e-09
36400	CD8+ Cytotoxic Unconventional T cells	BRD4	-6.56076	-0.48813	5.35325e-11	1.14965e-09
36401	CD8+ Cytotoxic Unconventional T cells	ERLEC1	-6.56194	-0.773909	5.31139e-11	1.1413e-09
36402	CD8+ Cytotoxic Unconventional T cells	FCMR	-6.56446	-0.534804	5.22216e-11	1.1234e-09
36403	CD8+ Cytotoxic Unconventional T cells	GIMAP1	-6.56495	-0.508719	5.20492e-11	1.12032e-09
36404	CD8+ Cytotoxic Unconventional T cells	SBNO1	-6.56536	-0.796738	5.1908e-11	1.11792e-09
36405	CD8+ Cytotoxic Unconventional T cells	PRMT1	-6.56542	-0.549042	5.18865e-11	1.11792e-09
36406	CD8+ Cytotoxic Unconventional T cells	CLNS1A	-6.56571	-0.60688	5.17855e-11	1.11655e-09
36407	CD8+ Cytotoxic Unconventional T cells	MFNG	-6.56601	-0.698375	5.16816e-11	1.11494e-09
36408	CD8+ Cytotoxic Unconventional T cells	SNRPE	-6.5671	-0.589442	5.13045e-11	1.10743e-09
36409	CD8+ Cytotoxic Unconventional T cells	GSK3A	-6.56931	-0.691842	5.05493e-11	1.09175e-09
36410	CD8+ Cytotoxic Unconventional T cells	OSBPL9	-6.57432	-1.02254	4.88773e-11	1.05624e-09
36411	CD8+ Cytotoxic Unconventional T cells	ARHGEF9	-6.57433	-0.987216	4.88716e-11	1.05624e-09
36412	CD8+ Cytotoxic Unconventional T cells	ATXN2L	-6.57478	-0.548592	4.87244e-11	1.05413e-09
36413	CD8+ Cytotoxic Unconventional T cells	SC5D	-6.58076	-1.40013	4.68058e-11	1.0132e-09
36414	CD8+ Cytotoxic Unconventional T cells	PRDM2	-6.58505	-0.595598	4.54728e-11	9.85469e-10
36415	CD8+ Cytotoxic Unconventional T cells	SNHG15	-6.58682	-0.801653	4.49346e-11	9.74361e-10
36416	CD8+ Cytotoxic Unconventional T cells	PPP1R21	-6.58868	-0.817364	4.43764e-11	9.62805e-10
36417	CD8+ Cytotoxic Unconventional T cells	ARIH2	-6.59004	-0.574896	4.39706e-11	9.54546e-10
36418	CD8+ Cytotoxic Unconventional T cells	RSU1	-6.59968	-0.698204	4.12057e-11	8.95034e-10
36419	CD8+ Cytotoxic Unconventional T cells	ITSN2	-6.60401	-0.493988	4.00171e-11	8.69713e-10
36420	CD8+ Cytotoxic Unconventional T cells	FLOT1	-6.61039	-0.62541	3.83298e-11	8.33521e-10
36421	CD8+ Cytotoxic Unconventional T cells	PDCD5	-6.61303	-0.592011	3.76522e-11	8.19254e-10
36422	CD8+ Cytotoxic Unconventional T cells	BAG1	-6.61631	-0.722639	3.68282e-11	8.01784e-10
36423	CD8+ Cytotoxic Unconventional T cells	GLG1	-6.61845	-0.504404	3.62974e-11	7.9068e-10
36424	CD8+ Cytotoxic Unconventional T cells	ATP5PF	-6.62305	-0.542613	3.51867e-11	7.66925e-10
36425	CD8+ Cytotoxic Unconventional T cells	AP1G2	-6.62446	-0.678579	3.4853e-11	7.60088e-10
36426	CD8+ Cytotoxic Unconventional T cells	MFF	-6.62523	-0.592532	3.46708e-11	7.56548e-10
36427	CD8+ Cytotoxic Unconventional T cells	BBX	-6.63019	-0.58968	3.35248e-11	7.32383e-10
36428	CD8+ Cytotoxic Unconventional T cells	HIGD1A	-6.63343	-0.647783	3.27972e-11	7.16899e-10
36429	CD8+ Cytotoxic Unconventional T cells	ATP5PD	-6.63368	-0.489833	3.27425e-11	7.16114e-10
36430	CD8+ Cytotoxic Unconventional T cells	COPS8	-6.63414	-0.708289	3.26411e-11	7.14308e-10
36431	CD8+ Cytotoxic Unconventional T cells	MAN1A2	-6.63822	-0.649056	3.17498e-11	6.95203e-10
36432	CD8+ Cytotoxic Unconventional T cells	RBM38	-6.63956	-0.546191	3.1463e-11	6.89321e-10
36433	CD8+ Cytotoxic Unconventional T cells	SYNGR1	-6.64241	-1.05158	3.08602e-11	6.76504e-10
36434	CD8+ Cytotoxic Unconventional T cells	CPD	-6.64571	-0.673051	3.01766e-11	6.619e-10
36435	CD8+ Cytotoxic Unconventional T cells	USP7	-6.64651	-0.767765	3.0013e-11	6.58691e-10
36436	CD8+ Cytotoxic Unconventional T cells	HCFC1R1	-6.65001	-0.773067	2.93074e-11	6.43578e-10
36437	CD8+ Cytotoxic Unconventional T cells	RNF34	-6.65596	-0.814506	2.81461e-11	6.18433e-10
36438	CD8+ Cytotoxic Unconventional T cells	ARHGEF1	-6.65772	-0.701547	2.78112e-11	6.11428e-10
36439	CD8+ Cytotoxic Unconventional T cells	AKR1A1	-6.6583	-0.642001	2.77016e-11	6.0937e-10
36440	CD8+ Cytotoxic Unconventional T cells	GSTM4	-6.66265	-1.00962	2.68926e-11	5.91917e-10
36441	CD8+ Cytotoxic Unconventional T cells	SLC52A2	-6.66363	-0.900854	2.67143e-11	5.88335e-10
36442	CD8+ Cytotoxic Unconventional T cells	TGS1	-6.66506	-0.788334	2.64563e-11	5.8299e-10
36443	CD8+ Cytotoxic Unconventional T cells	ETHE1	-6.66668	-0.71661	2.61662e-11	5.76932e-10
36444	CD8+ Cytotoxic Unconventional T cells	ARRDC1	-6.66888	-0.749598	2.57771e-11	5.68681e-10
36445	CD8+ Cytotoxic Unconventional T cells	SKAP2	-6.67065	-0.851649	2.54667e-11	5.62161e-10
36446	CD8+ Cytotoxic Unconventional T cells	KPNB1	-6.67321	-0.504158	2.50276e-11	5.52789e-10
36447	CD8+ Cytotoxic Unconventional T cells	NIPBL	-6.67364	-0.513465	2.49527e-11	5.51454e-10
36448	CD8+ Cytotoxic Unconventional T cells	CYB5B	-6.67414	-0.720592	2.4869e-11	5.49924e-10
36449	CD8+ Cytotoxic Unconventional T cells	DERL1	-6.67535	-0.543467	2.46639e-11	5.45707e-10
36450	CD8+ Cytotoxic Unconventional T cells	SIRT7	-6.67707	-0.699538	2.4377e-11	5.39673e-10
36451	CD8+ Cytotoxic Unconventional T cells	CNOT8	-6.6804	-0.709615	2.38286e-11	5.2784e-10
36452	CD8+ Cytotoxic Unconventional T cells	ABCE1	-6.68087	-0.838328	2.37529e-11	5.26469e-10
36453	CD8+ Cytotoxic Unconventional T cells	MAPK1IP1L	-6.68239	-0.501658	2.35074e-11	5.21331e-10
36454	CD8+ Cytotoxic Unconventional T cells	MAP3K2	-6.68528	-0.602172	2.30487e-11	5.11457e-10
36455	CD8+ Cytotoxic Unconventional T cells	ZNF10	-6.68686	-1.56847	2.28007e-11	5.06546e-10
36456	CD8+ Cytotoxic Unconventional T cells	PSMD9	-6.68686	-0.612588	2.28007e-11	5.06546e-10
36457	CD8+ Cytotoxic Unconventional T cells	AHSA1	-6.68873	-0.648521	2.2512e-11	5.00717e-10
36458	CD8+ Cytotoxic Unconventional T cells	TOX4	-6.6895	-0.554455	2.23932e-11	4.98366e-10
36459	CD8+ Cytotoxic Unconventional T cells	KIAA2026	-6.6905	-0.708089	2.22415e-11	4.95281e-10
36460	CD8+ Cytotoxic Unconventional T cells	RBM27	-6.69077	-0.700477	2.22001e-11	4.94649e-10
36461	CD8+ Cytotoxic Unconventional T cells	DNMT3A	-6.69128	-0.893707	2.21228e-11	4.93215e-10
36462	CD8+ Cytotoxic Unconventional T cells	ZNF791	-6.69306	-0.777151	2.18556e-11	4.87545e-10
36463	CD8+ Cytotoxic Unconventional T cells	POLE4	-6.69421	-0.700929	2.16841e-11	4.84002e-10
36464	CD8+ Cytotoxic Unconventional T cells	CRTAM	-6.70092	-1.38436	2.07106e-11	4.62818e-10
36465	CD8+ Cytotoxic Unconventional T cells	ITPK1	-6.70298	-0.841182	2.04208e-11	4.56609e-10
36466	CD8+ Cytotoxic Unconventional T cells	PLEKHA2	-6.70478	-0.636518	2.01713e-11	4.51296e-10
36467	CD8+ Cytotoxic Unconventional T cells	HGS	-6.70614	-0.823474	1.99838e-11	4.47364e-10
36468	CD8+ Cytotoxic Unconventional T cells	SGF29	-6.70696	-1.11026	1.98721e-11	4.45125e-10
36469	CD8+ Cytotoxic Unconventional T cells	LMAN1	-6.70734	-0.576571	1.98206e-11	4.44235e-10
36470	CD8+ Cytotoxic Unconventional T cells	GLUD1	-6.7074	-0.595968	1.98123e-11	4.44235e-10
36471	CD8+ Cytotoxic Unconventional T cells	SECISBP2L	-6.70929	-0.669283	1.95571e-11	4.38846e-10
36472	CD8+ Cytotoxic Unconventional T cells	CDK9	-6.71047	-0.763966	1.93997e-11	4.35571e-10
36473	CD8+ Cytotoxic Unconventional T cells	CGGBP1	-6.71053	-0.511584	1.93915e-11	4.35571e-10
36474	CD8+ Cytotoxic Unconventional T cells	TBCA	-6.71557	-0.500992	1.87338e-11	4.21117e-10
36475	CD8+ Cytotoxic Unconventional T cells	METTL23	-6.71771	-0.59921	1.84599e-11	4.15205e-10
36476	CD8+ Cytotoxic Unconventional T cells	BRD7	-6.71997	-0.576507	1.81756e-11	4.09054e-10
36477	CD8+ Cytotoxic Unconventional T cells	HERPUD1	-6.72156	-0.54267	1.79791e-11	4.04871e-10
36478	CD8+ Cytotoxic Unconventional T cells	THYN1	-6.72309	-0.662304	1.77911e-11	4.00875e-10
36479	CD8+ Cytotoxic Unconventional T cells	DUSP22	-6.72322	-1.08613	1.7775e-11	4.00749e-10
36480	CD8+ Cytotoxic Unconventional T cells	SYNC	-6.72489	-1.01084	1.75721e-11	3.9641e-10
36481	CD8+ Cytotoxic Unconventional T cells	IFNAR2	-6.72523	-0.558195	1.75318e-11	3.95736e-10
36482	CD8+ Cytotoxic Unconventional T cells	MAP2K1	-6.72593	-0.753068	1.74472e-11	3.94061e-10
36483	CD8+ Cytotoxic Unconventional T cells	MRPS26	-6.7266	-0.723744	1.73673e-11	3.92488e-10
36484	CD8+ Cytotoxic Unconventional T cells	GPAA1	-6.72774	-0.89415	1.72313e-11	3.89647e-10
36485	CD8+ Cytotoxic Unconventional T cells	CABIN1	-6.72825	-0.663142	1.7171e-11	3.88514e-10
36486	CD8+ Cytotoxic Unconventional T cells	CCNT1	-6.72996	-0.743174	1.69707e-11	3.84212e-10
36487	CD8+ Cytotoxic Unconventional T cells	DPYD	-6.7313	-0.826183	1.68154e-11	3.80923e-10
36488	CD8+ Cytotoxic Unconventional T cells	COPS5	-6.7333	-0.660343	1.65861e-11	3.75952e-10
36489	CD8+ Cytotoxic Unconventional T cells	CLTB	-6.7348	-0.527408	1.64154e-11	3.72304e-10
36490	CD8+ Cytotoxic Unconventional T cells	BABAM2	-6.73487	-0.714987	1.64074e-11	3.72304e-10
36491	CD8+ Cytotoxic Unconventional T cells	PACSIN2	-6.73563	-1.48482	1.63222e-11	3.70634e-10
36492	CD8+ Cytotoxic Unconventional T cells	NUGGC	-6.73639	-1.92136	1.62375e-11	3.6893e-10
36493	CD8+ Cytotoxic Unconventional T cells	ESYT2	-6.73641	-0.576938	1.62346e-11	3.6893e-10
36494	CD8+ Cytotoxic Unconventional T cells	SYAP1	-6.73644	-0.787296	1.62316e-11	3.6893e-10
36495	CD8+ Cytotoxic Unconventional T cells	TASOR	-6.73891	-0.559291	1.59578e-11	3.63226e-10
36496	CD8+ Cytotoxic Unconventional T cells	VDAC3	-6.7455	-0.564015	1.52499e-11	3.47321e-10
36497	CD8+ Cytotoxic Unconventional T cells	POLR2G	-6.75369	-0.486063	1.44136e-11	3.28471e-10
36498	CD8+ Cytotoxic Unconventional T cells	BANF1	-6.75483	-0.520934	1.43003e-11	3.26086e-10
36499	CD8+ Cytotoxic Unconventional T cells	ZNF706	-6.759	-0.514722	1.38947e-11	3.17026e-10
36500	CD8+ Cytotoxic Unconventional T cells	HDLBP	-6.76012	-0.545986	1.3788e-11	3.14779e-10
36501	CD8+ Cytotoxic Unconventional T cells	UBE2R2	-6.76297	-0.636168	1.35192e-11	3.0883e-10
36502	CD8+ Cytotoxic Unconventional T cells	KMT2E	-6.76412	-0.655515	1.3412e-11	3.06565e-10
36503	CD8+ Cytotoxic Unconventional T cells	SNRPA	-6.76662	-0.603065	1.31825e-11	3.015e-10
36504	CD8+ Cytotoxic Unconventional T cells	MRPL11	-6.76707	-0.720109	1.31417e-11	3.00748e-10
36505	CD8+ Cytotoxic Unconventional T cells	LINC00623	-6.76781	-0.782418	1.30748e-11	2.99487e-10
36506	CD8+ Cytotoxic Unconventional T cells	MRPL10	-6.76852	-0.750656	1.30105e-11	2.98284e-10
36507	CD8+ Cytotoxic Unconventional T cells	THOC2	-6.76986	-0.64972	1.28908e-11	2.95718e-10
36508	CD8+ Cytotoxic Unconventional T cells	LSM1	-6.77081	-0.820338	1.28064e-11	2.93959e-10
36509	CD8+ Cytotoxic Unconventional T cells	SMARCA5	-6.7722	-0.531608	1.26839e-11	2.91323e-10
36510	CD8+ Cytotoxic Unconventional T cells	SLF1	-6.77597	-0.906607	1.2357e-11	2.83988e-10
36511	CD8+ Cytotoxic Unconventional T cells	DLST	-6.77824	-0.772215	1.21652e-11	2.79748e-10
36512	CD8+ Cytotoxic Unconventional T cells	INTS11	-6.77907	-0.645222	1.2095e-11	2.78303e-10
36513	CD8+ Cytotoxic Unconventional T cells	SLC2A4RG	-6.77933	-0.730939	1.20737e-11	2.7798e-10
36514	CD8+ Cytotoxic Unconventional T cells	SMAP2	-6.78095	-0.531416	1.19391e-11	2.75048e-10
36515	CD8+ Cytotoxic Unconventional T cells	GTF2B	-6.78301	-0.603398	1.17701e-11	2.71319e-10
36516	CD8+ Cytotoxic Unconventional T cells	SSR3	-6.78887	-0.542503	1.13018e-11	2.60683e-10
36517	CD8+ Cytotoxic Unconventional T cells	GALNT6	-6.79281	-1.05364	1.09972e-11	2.53809e-10
36518	CD8+ Cytotoxic Unconventional T cells	SYS1	-6.79501	-0.803828	1.08307e-11	2.50118e-10
36519	CD8+ Cytotoxic Unconventional T cells	ARMCX3	-6.79515	-0.884844	1.08201e-11	2.50026e-10
36520	CD8+ Cytotoxic Unconventional T cells	SNAPC5	-6.79999	-1.00738	1.04627e-11	2.41916e-10
36521	CD8+ Cytotoxic Unconventional T cells	NR4A2	-6.80165	-0.642326	1.03426e-11	2.39285e-10
36522	CD8+ Cytotoxic Unconventional T cells	KLRK1	-6.80667	-0.784076	9.98855e-12	2.31233e-10
36523	CD8+ Cytotoxic Unconventional T cells	HDAC2	-6.80675	-0.748381	9.98306e-12	2.31233e-10
36524	CD8+ Cytotoxic Unconventional T cells	ITGB1BP1	-6.81387	-0.68092	9.50048e-12	2.20203e-10
36525	CD8+ Cytotoxic Unconventional T cells	PMEPA1	-6.81412	-1.45389	9.48422e-12	2.1996e-10
36526	CD8+ Cytotoxic Unconventional T cells	LINC02256	-6.81591	-1.17873	9.3671e-12	2.17376e-10
36527	CD8+ Cytotoxic Unconventional T cells	SNRPD3	-6.81592	-0.483716	9.36595e-12	2.17376e-10
36528	CD8+ Cytotoxic Unconventional T cells	IDH2	-6.81905	-0.521156	9.16456e-12	2.12936e-10
36529	CD8+ Cytotoxic Unconventional T cells	ZCRB1	-6.81973	-0.753271	9.12088e-12	2.12051e-10
36530	CD8+ Cytotoxic Unconventional T cells	ERAP2	-6.81995	-0.893135	9.10693e-12	2.11856e-10
36531	CD8+ Cytotoxic Unconventional T cells	RBM17	-6.8222	-0.530214	8.96577e-12	2.087e-10
36532	CD8+ Cytotoxic Unconventional T cells	MANF	-6.82343	-0.574267	8.88918e-12	2.07044e-10
36533	CD8+ Cytotoxic Unconventional T cells	NBL1	-6.82467	-0.954998	8.81269e-12	2.05388e-10
36534	CD8+ Cytotoxic Unconventional T cells	XPA	-6.82607	-0.933451	8.72722e-12	2.03521e-10
36535	CD8+ Cytotoxic Unconventional T cells	CENPX	-6.82987	-0.595844	8.49906e-12	1.98322e-10
36536	CD8+ Cytotoxic Unconventional T cells	MMADHC	-6.83065	-0.617122	8.45331e-12	1.97375e-10
36537	CD8+ Cytotoxic Unconventional T cells	NKAP	-6.83178	-0.94287	8.38667e-12	1.9594e-10
36538	CD8+ Cytotoxic Unconventional T cells	SAP30BP	-6.83476	-0.661089	8.214e-12	1.92024e-10
36539	CD8+ Cytotoxic Unconventional T cells	ZNF32	-6.83662	-1.16958	8.10829e-12	1.89669e-10
36540	CD8+ Cytotoxic Unconventional T cells	MARS	-6.84032	-0.882393	7.90183e-12	1.84953e-10
36541	CD8+ Cytotoxic Unconventional T cells	ZBTB1	-6.84127	-0.552076	7.84958e-12	1.83844e-10
36542	CD8+ Cytotoxic Unconventional T cells	SRP72	-6.84282	-0.56881	7.76467e-12	1.81967e-10
36543	CD8+ Cytotoxic Unconventional T cells	TMEM134	-6.84768	-0.894719	7.50562e-12	1.76005e-10
36544	CD8+ Cytotoxic Unconventional T cells	SNRNP200	-6.84819	-0.559268	7.4789e-12	1.75486e-10
36545	CD8+ Cytotoxic Unconventional T cells	GNAI3	-6.85333	-0.578019	7.21498e-12	1.69398e-10
36546	CD8+ Cytotoxic Unconventional T cells	SECISBP2	-6.85372	-0.665671	7.19547e-12	1.69045e-10
36547	CD8+ Cytotoxic Unconventional T cells	DNAJA1	-6.85564	-0.54353	7.09956e-12	1.66895e-10
36548	CD8+ Cytotoxic Unconventional T cells	STAU1	-6.85734	-0.576809	7.01527e-12	1.65015e-10
36549	CD8+ Cytotoxic Unconventional T cells	ELOB	-6.86562	-0.804361	6.62052e-12	1.55826e-10
36550	CD8+ Cytotoxic Unconventional T cells	SLC25A38	-6.86694	-0.826462	6.55958e-12	1.54487e-10
36551	CD8+ Cytotoxic Unconventional T cells	TIMM17B	-6.87716	-0.65471	6.10574e-12	1.43977e-10
36552	CD8+ Cytotoxic Unconventional T cells	KLHL24	-6.88138	-1.02723	5.92738e-12	1.39945e-10
36553	CD8+ Cytotoxic Unconventional T cells	APEH	-6.88257	-0.77893	5.87814e-12	1.38869e-10
36554	CD8+ Cytotoxic Unconventional T cells	DALRD3	-6.88293	-1.20395	5.86327e-12	1.38604e-10
36555	CD8+ Cytotoxic Unconventional T cells	PPHLN1	-6.88325	-0.564069	5.85024e-12	1.38382e-10
36556	CD8+ Cytotoxic Unconventional T cells	IFI6	-6.88401	-0.602613	5.81923e-12	1.37734e-10
36557	CD8+ Cytotoxic Unconventional T cells	TAF11	-6.8848	-1.09574	5.78695e-12	1.37055e-10
36558	CD8+ Cytotoxic Unconventional T cells	SPAG7	-6.88603	-0.739595	5.73708e-12	1.35959e-10
36559	CD8+ Cytotoxic Unconventional T cells	KAT6B	-6.88783	-0.534471	5.66517e-12	1.34338e-10
36560	CD8+ Cytotoxic Unconventional T cells	SLC25A11	-6.89015	-0.686664	5.57342e-12	1.32245e-10
36561	CD8+ Cytotoxic Unconventional T cells	COMTD1	-6.89194	-0.937754	5.50352e-12	1.30668e-10
36562	CD8+ Cytotoxic Unconventional T cells	ALKBH5	-6.89276	-0.815314	5.47194e-12	1.3e-10
36563	CD8+ Cytotoxic Unconventional T cells	ECHDC1	-6.89655	-0.8212	5.32789e-12	1.26657e-10
36564	CD8+ Cytotoxic Unconventional T cells	BTBD6	-6.89979	-1.00862	5.20785e-12	1.2388e-10
36565	CD8+ Cytotoxic Unconventional T cells	TSPOAP1	-6.90074	-1.27503	5.17312e-12	1.23131e-10
36566	CD8+ Cytotoxic Unconventional T cells	NDUFB3	-6.90574	-0.53972	4.9942e-12	1.18947e-10
36567	CD8+ Cytotoxic Unconventional T cells	GYG1	-6.90631	-0.516557	4.97411e-12	1.18543e-10
36568	CD8+ Cytotoxic Unconventional T cells	PHF14	-6.90647	-0.715005	4.96857e-12	1.18485e-10
36569	CD8+ Cytotoxic Unconventional T cells	NMRAL1	-6.91499	-1.05836	4.67898e-12	1.11649e-10
36570	CD8+ Cytotoxic Unconventional T cells	PRPF6	-6.91575	-0.555008	4.65378e-12	1.11118e-10
36571	CD8+ Cytotoxic Unconventional T cells	MRPS6	-6.91593	-0.582816	4.64801e-12	1.1105e-10
36572	CD8+ Cytotoxic Unconventional T cells	CLK1	-6.91637	-0.55311	4.6336e-12	1.10775e-10
36573	CD8+ Cytotoxic Unconventional T cells	IDH3G	-6.92145	-0.59842	4.47049e-12	1.06943e-10
36574	CD8+ Cytotoxic Unconventional T cells	BIN1	-6.92364	-0.518075	4.40186e-12	1.05367e-10
36575	CD8+ Cytotoxic Unconventional T cells	LENG8	-6.92565	-0.630341	4.33964e-12	1.03944e-10
36576	CD8+ Cytotoxic Unconventional T cells	ZBTB8OS	-6.92608	-0.764566	4.32671e-12	1.03699e-10
36577	CD8+ Cytotoxic Unconventional T cells	CFAP97	-6.92741	-0.791296	4.28628e-12	1.02795e-10
36578	CD8+ Cytotoxic Unconventional T cells	SHARPIN	-6.92753	-0.786866	4.28255e-12	1.0277e-10
36579	CD8+ Cytotoxic Unconventional T cells	PSMC4	-6.92821	-0.577913	4.2621e-12	1.02344e-10
36580	CD8+ Cytotoxic Unconventional T cells	YTHDF2	-6.92848	-0.610896	4.25389e-12	1.02212e-10
36581	CD8+ Cytotoxic Unconventional T cells	SEMA4D	-6.92961	-0.538741	4.22016e-12	1.01465e-10
36582	CD8+ Cytotoxic Unconventional T cells	RSRP1	-6.93288	-0.676616	4.12361e-12	9.92068e-11
36583	CD8+ Cytotoxic Unconventional T cells	RNF114	-6.9329	-0.648422	4.1231e-12	9.92068e-11
36584	CD8+ Cytotoxic Unconventional T cells	UQCRH	-6.93339	-0.66885	4.10876e-12	9.89747e-11
36585	CD8+ Cytotoxic Unconventional T cells	PTPN2	-6.93406	-0.62539	4.08937e-12	9.85701e-11
36586	CD8+ Cytotoxic Unconventional T cells	RNPC3	-6.93537	-0.86075	4.05162e-12	9.77221e-11
36587	CD8+ Cytotoxic Unconventional T cells	MALT1	-6.93879	-0.674301	3.95466e-12	9.54443e-11
36588	CD8+ Cytotoxic Unconventional T cells	DRAM2	-6.94293	-1.13963	3.84055e-12	9.27491e-11
36589	CD8+ Cytotoxic Unconventional T cells	GFOD1	-6.94374	-0.758307	3.8186e-12	9.22775e-11
36590	CD8+ Cytotoxic Unconventional T cells	ERCC1	-6.94405	-0.872008	3.81004e-12	9.21293e-11
36591	CD8+ Cytotoxic Unconventional T cells	CASP1	-6.95591	-0.61928	3.503e-12	8.47589e-11
36592	CD8+ Cytotoxic Unconventional T cells	GALNT1	-6.9599	-0.876932	3.40509e-12	8.24422e-11
36593	CD8+ Cytotoxic Unconventional T cells	APPL1	-6.96002	-0.776103	3.40233e-12	8.24278e-11
36594	CD8+ Cytotoxic Unconventional T cells	ARFGAP2	-6.96372	-0.851402	3.314e-12	8.03392e-11
36595	CD8+ Cytotoxic Unconventional T cells	CEBPZOS	-6.96802	-0.933247	3.21423e-12	7.80698e-11
36596	CD8+ Cytotoxic Unconventional T cells	VAV3	-6.96825	-1.16663	3.20901e-12	7.79929e-11
36597	CD8+ Cytotoxic Unconventional T cells	MLX	-6.96967	-0.738186	3.17686e-12	7.72609e-11
36598	CD8+ Cytotoxic Unconventional T cells	SDHB	-6.97049	-0.727142	3.15843e-12	7.6862e-11
36599	CD8+ Cytotoxic Unconventional T cells	ATP5F1A	-6.97272	-0.558713	3.10864e-12	7.56987e-11
36600	CD8+ Cytotoxic Unconventional T cells	MEX3C	-6.97286	-0.911025	3.10553e-12	7.56714e-11
36601	CD8+ Cytotoxic Unconventional T cells	ERH	-6.97564	-0.522794	3.04472e-12	7.42372e-11
36602	CD8+ Cytotoxic Unconventional T cells	RNASEH2C	-6.97631	-0.9076	3.03027e-12	7.39322e-11
36603	CD8+ Cytotoxic Unconventional T cells	U2AF1L4	-6.97691	-0.86184	3.01739e-12	7.36655e-11
36604	CD8+ Cytotoxic Unconventional T cells	ZNF652	-6.97763	-0.850078	3.00194e-12	7.33353e-11
36605	CD8+ Cytotoxic Unconventional T cells	GLOD4	-6.97776	-0.827203	2.99931e-12	7.33182e-11
36606	CD8+ Cytotoxic Unconventional T cells	PRPF38B	-6.98318	-0.531789	2.88579e-12	7.05885e-11
36607	CD8+ Cytotoxic Unconventional T cells	TMEM109	-6.98501	-0.754328	2.84841e-12	6.97192e-11
36608	CD8+ Cytotoxic Unconventional T cells	CHST11	-6.98562	-0.542462	2.83594e-12	6.94587e-11
36609	CD8+ Cytotoxic Unconventional T cells	ATG12	-6.98734	-0.727691	2.80149e-12	6.8659e-11
36610	CD8+ Cytotoxic Unconventional T cells	ZFR	-6.9891	-0.585503	2.76657e-12	6.78908e-11
36611	CD8+ Cytotoxic Unconventional T cells	SEC13	-6.99136	-0.605225	2.72233e-12	6.68484e-11
36612	CD8+ Cytotoxic Unconventional T cells	AFF4	-6.99266	-0.566856	2.69717e-12	6.62734e-11
36613	CD8+ Cytotoxic Unconventional T cells	POC1B	-6.99312	-0.980487	2.68839e-12	6.61002e-11
36614	CD8+ Cytotoxic Unconventional T cells	BAIAP2	-6.99344	-1.66709	2.68232e-12	6.59937e-11
36615	CD8+ Cytotoxic Unconventional T cells	CHSY1	-6.99447	-1.37355	2.6627e-12	6.55534e-11
36616	CD8+ Cytotoxic Unconventional T cells	ATP6AP1	-6.99634	-0.694416	2.62734e-12	6.47247e-11
36617	CD8+ Cytotoxic Unconventional T cells	PNKP	-6.99704	-0.664672	2.61417e-12	6.44423e-11
36618	CD8+ Cytotoxic Unconventional T cells	DNAJC1	-6.9991	-0.53236	2.57621e-12	6.35475e-11
36619	CD8+ Cytotoxic Unconventional T cells	RAP1A	-7.00738	-0.522641	2.4283e-12	5.99379e-11
36620	CD8+ Cytotoxic Unconventional T cells	RRAS	-7.00787	-1.32746	2.41976e-12	5.97661e-11
36621	CD8+ Cytotoxic Unconventional T cells	ARL6IP6	-7.00951	-0.779493	2.39163e-12	5.91095e-11
36622	CD8+ Cytotoxic Unconventional T cells	TSSC4	-7.00995	-0.987919	2.38412e-12	5.89623e-11
36623	CD8+ Cytotoxic Unconventional T cells	PLD3	-7.01141	-0.754754	2.35935e-12	5.83878e-11
36624	CD8+ Cytotoxic Unconventional T cells	GOLGA8B	-7.01431	-0.596905	2.31087e-12	5.72253e-11
36625	CD8+ Cytotoxic Unconventional T cells	TBC1D5	-7.0183	-0.729924	2.24591e-12	5.56528e-11
36626	CD8+ Cytotoxic Unconventional T cells	FAM204A	-7.02059	-0.751455	2.20929e-12	5.47812e-11
36627	CD8+ Cytotoxic Unconventional T cells	CD48	-7.02365	-0.739417	2.16139e-12	5.36283e-11
36628	CD8+ Cytotoxic Unconventional T cells	CCDC186	-7.02711	-0.794713	2.10851e-12	5.23505e-11
36629	CD8+ Cytotoxic Unconventional T cells	KIFC3	-7.02857	-1.41857	2.08669e-12	5.18426e-11
36630	CD8+ Cytotoxic Unconventional T cells	USP20	-7.02906	-0.749279	2.07933e-12	5.16936e-11
36631	CD8+ Cytotoxic Unconventional T cells	BOD1L1	-7.03017	-0.557647	2.06287e-12	5.1318e-11
36632	CD8+ Cytotoxic Unconventional T cells	BBIP1	-7.03198	-1.00315	2.03624e-12	5.06887e-11
36633	CD8+ Cytotoxic Unconventional T cells	ETFB	-7.04172	-0.562426	1.89881e-12	4.72985e-11
36634	CD8+ Cytotoxic Unconventional T cells	MICOS10	-7.04697	-0.535468	1.82851e-12	4.55773e-11
36635	CD8+ Cytotoxic Unconventional T cells	UBLCP1	-7.04736	-0.875876	1.82343e-12	4.54805e-11
36636	CD8+ Cytotoxic Unconventional T cells	LIMS1	-7.05173	-0.543777	1.76713e-12	4.41051e-11
36637	CD8+ Cytotoxic Unconventional T cells	SNRPD2	-7.05253	-0.840029	1.75687e-12	4.3878e-11
36638	CD8+ Cytotoxic Unconventional T cells	COPS3	-7.05564	-0.766563	1.71807e-12	4.2937e-11
36639	CD8+ Cytotoxic Unconventional T cells	SELPLG	-7.05749	-0.557137	1.69538e-12	4.2398e-11
36640	CD8+ Cytotoxic Unconventional T cells	NDUFAB1	-7.05884	-0.528881	1.67904e-12	4.20446e-11
36641	CD8+ Cytotoxic Unconventional T cells	METTL5	-7.05984	-0.759614	1.66696e-12	4.17697e-11
36642	CD8+ Cytotoxic Unconventional T cells	SREK1IP1	-7.06027	-0.979792	1.6618e-12	4.16678e-11
36643	CD8+ Cytotoxic Unconventional T cells	PRKX	-7.06144	-0.811088	1.64786e-12	4.13455e-11
36644	CD8+ Cytotoxic Unconventional T cells	NIFK	-7.06193	-0.800715	1.64203e-12	4.12263e-11
36645	CD8+ Cytotoxic Unconventional T cells	ATP5F1C	-7.06639	-0.545493	1.59012e-12	3.99758e-11
36646	CD8+ Cytotoxic Unconventional T cells	ZFAND5	-7.06648	-0.609742	1.58911e-12	3.99758e-11
36647	CD8+ Cytotoxic Unconventional T cells	CAPN1	-7.06651	-0.654847	1.58881e-12	3.99758e-11
36648	CD8+ Cytotoxic Unconventional T cells	RBM23	-7.06705	-0.824344	1.58257e-12	3.98653e-11
36649	CD8+ Cytotoxic Unconventional T cells	PAFAH1B1	-7.0679	-0.517121	1.57297e-12	3.96498e-11
36650	CD8+ Cytotoxic Unconventional T cells	SSR1	-7.06798	-0.606274	1.57208e-12	3.96498e-11
36651	CD8+ Cytotoxic Unconventional T cells	MYO9B	-7.06815	-0.550868	1.57018e-12	3.9632e-11
36652	CD8+ Cytotoxic Unconventional T cells	ASF1A	-7.06841	-0.842724	1.5672e-12	3.9583e-11
36653	CD8+ Cytotoxic Unconventional T cells	SUCLG1	-7.07001	-0.69127	1.54922e-12	3.91548e-11
36654	CD8+ Cytotoxic Unconventional T cells	PNKD	-7.07726	-0.681277	1.47031e-12	3.72348e-11
36655	CD8+ Cytotoxic Unconventional T cells	FBXL5	-7.0818	-0.705964	1.42292e-12	3.60587e-11
36656	CD8+ Cytotoxic Unconventional T cells	MRPS18B	-7.08441	-0.752951	1.39641e-12	3.54106e-11
36657	CD8+ Cytotoxic Unconventional T cells	COPA	-7.08615	-0.692255	1.37895e-12	3.49912e-11
36658	CD8+ Cytotoxic Unconventional T cells	SMIM12	-7.09525	-0.811011	1.2912e-12	3.27863e-11
36659	CD8+ Cytotoxic Unconventional T cells	TUSC2	-7.10056	-0.845876	1.2425e-12	3.15708e-11
36660	CD8+ Cytotoxic Unconventional T cells	LAIR1	-7.10176	-0.728778	1.23179e-12	3.13195e-11
36661	CD8+ Cytotoxic Unconventional T cells	BABAM1	-7.10395	-0.71477	1.2124e-12	3.08473e-11
36662	CD8+ Cytotoxic Unconventional T cells	LTBP3	-7.10587	-0.954678	1.19568e-12	3.04422e-11
36663	CD8+ Cytotoxic Unconventional T cells	PRKAA1	-7.10898	-0.775493	1.16901e-12	2.9783e-11
36664	CD8+ Cytotoxic Unconventional T cells	NSD3	-7.1096	-0.527677	1.1638e-12	2.96703e-11
36665	CD8+ Cytotoxic Unconventional T cells	FBXL6	-7.10978	-1.17126	1.16232e-12	2.96524e-11
36666	CD8+ Cytotoxic Unconventional T cells	STK10	-7.11255	-0.540839	1.1392e-12	2.90822e-11
36667	CD8+ Cytotoxic Unconventional T cells	AKTIP	-7.11477	-1.09393	1.12104e-12	2.86377e-11
36668	CD8+ Cytotoxic Unconventional T cells	DCAF5	-7.1151	-0.578313	1.11832e-12	2.85875e-11
36669	CD8+ Cytotoxic Unconventional T cells	ACO2	-7.12107	-0.77757	1.07089e-12	2.73935e-11
36670	CD8+ Cytotoxic Unconventional T cells	CHMP2A	-7.12327	-0.561411	1.054e-12	2.69795e-11
36671	CD8+ Cytotoxic Unconventional T cells	GPR34	-7.12775	-0.755792	1.02021e-12	2.61321e-11
36672	CD8+ Cytotoxic Unconventional T cells	SNRPD1	-7.12835	-0.543926	1.01578e-12	2.60363e-11
36673	CD8+ Cytotoxic Unconventional T cells	HTATSF1	-7.12892	-0.70373	1.01163e-12	2.59475e-11
36674	CD8+ Cytotoxic Unconventional T cells	PLXDC1	-7.13013	-1.51553	1.00275e-12	2.5737e-11
36675	CD8+ Cytotoxic Unconventional T cells	BUD23	-7.13195	-0.77317	9.89565e-13	2.54158e-11
36676	CD8+ Cytotoxic Unconventional T cells	NCOA4	-7.13247	-0.661971	9.85838e-13	2.53372e-11
36677	CD8+ Cytotoxic Unconventional T cells	CASP8	-7.13875	-0.627173	9.41817e-13	2.42222e-11
36678	CD8+ Cytotoxic Unconventional T cells	MDH1	-7.14896	-0.517913	8.74378e-13	2.2503e-11
36679	CD8+ Cytotoxic Unconventional T cells	PPM1B	-7.15337	-0.628152	8.46739e-13	2.18064e-11
36680	CD8+ Cytotoxic Unconventional T cells	FKBP2	-7.1551	-0.57912	8.36107e-13	2.15472e-11
36681	CD8+ Cytotoxic Unconventional T cells	MRPS7	-7.15556	-0.674812	8.33323e-13	2.149e-11
36682	CD8+ Cytotoxic Unconventional T cells	PSENEN	-7.16081	-0.64983	8.02001e-13	2.06963e-11
36683	CD8+ Cytotoxic Unconventional T cells	CREBZF	-7.1639	-0.662642	7.84127e-13	2.02488e-11
36684	CD8+ Cytotoxic Unconventional T cells	RNF115	-7.16424	-0.654567	7.82216e-13	2.02132e-11
36685	CD8+ Cytotoxic Unconventional T cells	OSBPL3	-7.16783	-0.751335	7.6198e-13	1.97037e-11
36686	CD8+ Cytotoxic Unconventional T cells	ETFA	-7.16865	-0.630295	7.57391e-13	1.95983e-11
36687	CD8+ Cytotoxic Unconventional T cells	POLR2F	-7.16959	-0.668159	7.52249e-13	1.94785e-11
36688	CD8+ Cytotoxic Unconventional T cells	ELF2	-7.17129	-0.749832	7.42926e-13	1.92503e-11
36689	CD8+ Cytotoxic Unconventional T cells	EIF4H	-7.1726	-0.505909	7.35891e-13	1.9081e-11
36690	CD8+ Cytotoxic Unconventional T cells	PLEKHA3	-7.17567	-0.849029	7.19558e-13	1.86702e-11
36691	CD8+ Cytotoxic Unconventional T cells	SREBF2	-7.17762	-1.13199	7.09354e-13	1.8418e-11
36692	CD8+ Cytotoxic Unconventional T cells	RPA2	-7.17826	-0.677445	7.0603e-13	1.83442e-11
36693	CD8+ Cytotoxic Unconventional T cells	VGLL4	-7.18078	-1.26786	6.93153e-13	1.8022e-11
36694	CD8+ Cytotoxic Unconventional T cells	BLOC1S4	-7.18141	-0.87977	6.89948e-13	1.79509e-11
36695	CD8+ Cytotoxic Unconventional T cells	PPP6C	-7.18168	-0.697509	6.88617e-13	1.79286e-11
36696	CD8+ Cytotoxic Unconventional T cells	CUEDC2	-7.18182	-0.79985	6.87908e-13	1.79224e-11
36697	CD8+ Cytotoxic Unconventional T cells	USP8	-7.18411	-0.832759	6.76444e-13	1.76358e-11
36698	CD8+ Cytotoxic Unconventional T cells	AKR7A2	-7.19679	-0.841872	6.16487e-13	1.60837e-11
36699	CD8+ Cytotoxic Unconventional T cells	EIF6	-7.19868	-0.581532	6.07995e-13	1.5873e-11
36700	CD8+ Cytotoxic Unconventional T cells	GOPC	-7.19929	-0.698128	6.05255e-13	1.58123e-11
36701	CD8+ Cytotoxic Unconventional T cells	YDJC	-7.19982	-0.959472	6.02916e-13	1.57621e-11
36702	CD8+ Cytotoxic Unconventional T cells	MVB12B	-7.20144	-1.39852	5.95798e-13	1.55867e-11
36703	CD8+ Cytotoxic Unconventional T cells	PSMB6	-7.20293	-0.514783	5.89334e-13	1.54282e-11
36704	CD8+ Cytotoxic Unconventional T cells	JAML	-7.20622	-0.685145	5.75271e-13	1.50704e-11
36705	CD8+ Cytotoxic Unconventional T cells	CASK	-7.21037	-1.10646	5.57993e-13	1.46279e-11
36706	CD8+ Cytotoxic Unconventional T cells	SDHA	-7.21191	-0.617247	5.51717e-13	1.44733e-11
36707	CD8+ Cytotoxic Unconventional T cells	PSMD4	-7.21302	-0.535895	5.47242e-13	1.43659e-11
36708	CD8+ Cytotoxic Unconventional T cells	EMC10	-7.21343	-0.698169	5.45582e-13	1.43322e-11
36709	CD8+ Cytotoxic Unconventional T cells	BUD31	-7.21538	-0.584289	5.37841e-13	1.41386e-11
36710	CD8+ Cytotoxic Unconventional T cells	DUT	-7.21633	-0.563071	5.34097e-13	1.40499e-11
36711	CD8+ Cytotoxic Unconventional T cells	KLF12	-7.2174	-0.811745	5.29899e-13	1.39491e-11
36712	CD8+ Cytotoxic Unconventional T cells	CYTH4	-7.2177	-0.641552	5.28735e-13	1.39281e-11
36713	CD8+ Cytotoxic Unconventional T cells	SUMF2	-7.22483	-0.731571	5.01731e-13	1.32351e-11
36714	CD8+ Cytotoxic Unconventional T cells	C11orf98	-7.2249	-0.586915	5.01471e-13	1.32351e-11
36715	CD8+ Cytotoxic Unconventional T cells	TMEM165	-7.22654	-0.728593	4.95467e-13	1.30881e-11
36716	CD8+ Cytotoxic Unconventional T cells	RAC1	-7.22733	-0.621196	4.92588e-13	1.3021e-11
36717	CD8+ Cytotoxic Unconventional T cells	NDUFA11	-7.22779	-0.65707	4.90931e-13	1.29863e-11
36718	CD8+ Cytotoxic Unconventional T cells	SIRT2	-7.2287	-0.872184	4.87635e-13	1.29081e-11
36719	CD8+ Cytotoxic Unconventional T cells	AL590550.1	-7.22981	-4.72964	4.8367e-13	1.2812e-11
36720	CD8+ Cytotoxic Unconventional T cells	TNIP1	-7.23217	-0.622306	4.75343e-13	1.26002e-11
36721	CD8+ Cytotoxic Unconventional T cells	GLRX5	-7.23264	-0.70862	4.73682e-13	1.2565e-11
36722	CD8+ Cytotoxic Unconventional T cells	PSD4	-7.23307	-0.612987	4.72211e-13	1.25347e-11
36723	CD8+ Cytotoxic Unconventional T cells	TRDV1	-7.23373	-2.44204	4.6989e-13	1.24818e-11
36724	CD8+ Cytotoxic Unconventional T cells	TENT5C	-7.23396	-0.610323	4.69099e-13	1.24695e-11
36725	CD8+ Cytotoxic Unconventional T cells	COMMD2	-7.23648	-0.931817	4.6048e-13	1.2249e-11
36726	CD8+ Cytotoxic Unconventional T cells	GOLGA4	-7.23677	-0.59451	4.59495e-13	1.22313e-11
36727	CD8+ Cytotoxic Unconventional T cells	HNRNPH3	-7.23752	-0.549682	4.56969e-13	1.21726e-11
36728	CD8+ Cytotoxic Unconventional T cells	TUBB4B	-7.23791	-0.58258	4.55667e-13	1.21464e-11
36729	CD8+ Cytotoxic Unconventional T cells	MAT2A	-7.23984	-0.670035	4.4921e-13	1.19827e-11
36730	CD8+ Cytotoxic Unconventional T cells	IL10RA	-7.24513	-0.56884	4.32025e-13	1.15324e-11
36731	CD8+ Cytotoxic Unconventional T cells	GRK6	-7.24662	-0.573187	4.2731e-13	1.14146e-11
36732	CD8+ Cytotoxic Unconventional T cells	ACAT2	-7.25908	-1.08608	3.8974e-13	1.04196e-11
36733	CD8+ Cytotoxic Unconventional T cells	RAB11A	-7.26067	-0.589241	3.85178e-13	1.03108e-11
36734	CD8+ Cytotoxic Unconventional T cells	CCT8	-7.26079	-0.53511	3.84827e-13	1.03087e-11
36735	CD8+ Cytotoxic Unconventional T cells	CTSA	-7.2753	-0.715995	3.45643e-13	9.2721e-12
36736	CD8+ Cytotoxic Unconventional T cells	PUM2	-7.27602	-0.668537	3.438e-13	9.22918e-12
36737	CD8+ Cytotoxic Unconventional T cells	TFAM	-7.27884	-0.819656	3.36701e-13	9.04499e-12
36738	CD8+ Cytotoxic Unconventional T cells	ARHGEF3	-7.28007	-0.564982	3.3364e-13	8.96911e-12
36739	CD8+ Cytotoxic Unconventional T cells	COX16	-7.2815	-0.72664	3.30133e-13	8.88111e-12
36740	CD8+ Cytotoxic Unconventional T cells	MRPL36	-7.28555	-0.911001	3.2037e-13	8.62458e-12
36741	CD8+ Cytotoxic Unconventional T cells	PTPRA	-7.28678	-0.620016	3.17455e-13	8.55217e-12
36742	CD8+ Cytotoxic Unconventional T cells	HNRNPAB	-7.29215	-0.559477	3.05037e-13	8.22345e-12
36743	CD8+ Cytotoxic Unconventional T cells	KIF5B	-7.2928	-0.539433	3.03586e-13	8.19013e-12
36744	CD8+ Cytotoxic Unconventional T cells	TRMT10C	-7.29934	-1.29561	2.89175e-13	7.80689e-12
36745	CD8+ Cytotoxic Unconventional T cells	MRPL4	-7.30095	-0.728318	2.85753e-13	7.72e-12
36746	CD8+ Cytotoxic Unconventional T cells	MZT2B	-7.30525	-0.784912	2.76755e-13	7.48224e-12
36747	CD8+ Cytotoxic Unconventional T cells	CCNG1	-7.309	-0.932314	2.69144e-13	7.28164e-12
36748	CD8+ Cytotoxic Unconventional T cells	SPN	-7.31145	-0.57343	2.64271e-13	7.16e-12
36749	CD8+ Cytotoxic Unconventional T cells	CMIP	-7.31377	-0.751528	2.5974e-13	7.04225e-12
36750	CD8+ Cytotoxic Unconventional T cells	RNF13	-7.3146	-0.988375	2.58145e-13	7.00401e-12
36751	CD8+ Cytotoxic Unconventional T cells	TMED4	-7.31637	-0.582963	2.54767e-13	6.92223e-12
36752	CD8+ Cytotoxic Unconventional T cells	FAM153CP	-7.31726	-2.01885	2.53086e-13	6.88148e-12
36753	CD8+ Cytotoxic Unconventional T cells	KRR1	-7.32001	-0.71652	2.47962e-13	6.7518e-12
36754	CD8+ Cytotoxic Unconventional T cells	GPR108	-7.32252	-0.767588	2.43354e-13	6.63109e-12
36755	CD8+ Cytotoxic Unconventional T cells	PBX4	-7.32393	-1.17525	2.40813e-13	6.56656e-12
36756	CD8+ Cytotoxic Unconventional T cells	DNAJB9	-7.3274	-1.0158	2.34667e-13	6.40355e-12
36757	CD8+ Cytotoxic Unconventional T cells	PEX2	-7.32864	-0.926725	2.32505e-13	6.34911e-12
36758	CD8+ Cytotoxic Unconventional T cells	ABTB1	-7.32979	-0.876231	2.30513e-13	6.29927e-12
36759	CD8+ Cytotoxic Unconventional T cells	MORF4L1	-7.33878	-0.648909	2.15544e-13	5.89869e-12
36760	CD8+ Cytotoxic Unconventional T cells	P2RX4	-7.3395	-1.04579	2.144e-13	5.87159e-12
36761	CD8+ Cytotoxic Unconventional T cells	UBL7	-7.34021	-0.821256	2.13261e-13	5.84461e-12
36762	CD8+ Cytotoxic Unconventional T cells	ZDHHC6	-7.34216	-1.11977	2.1017e-13	5.76407e-12
36763	CD8+ Cytotoxic Unconventional T cells	FBXL15	-7.34282	-1.03374	2.09136e-13	5.73985e-12
36764	CD8+ Cytotoxic Unconventional T cells	ATF6B	-7.34384	-0.635517	2.07547e-13	5.70034e-12
36765	CD8+ Cytotoxic Unconventional T cells	GUK1	-7.34971	-0.878079	1.98634e-13	5.45949e-12
36766	CD8+ Cytotoxic Unconventional T cells	SNAPC2	-7.3511	-1.21321	1.96579e-13	5.41082e-12
36767	CD8+ Cytotoxic Unconventional T cells	RNF126	-7.35409	-0.785937	1.92239e-13	5.2952e-12
36768	CD8+ Cytotoxic Unconventional T cells	OS9	-7.35555	-0.611968	1.90135e-13	5.24106e-12
36769	CD8+ Cytotoxic Unconventional T cells	MIA2	-7.36061	-0.808755	1.83077e-13	5.05017e-12
36770	CD8+ Cytotoxic Unconventional T cells	PGP	-7.36275	-0.738415	1.80155e-13	4.97318e-12
36771	CD8+ Cytotoxic Unconventional T cells	LPIN1	-7.36416	-0.574544	1.78264e-13	4.92455e-12
36772	CD8+ Cytotoxic Unconventional T cells	RNF216	-7.3643	-0.914143	1.78076e-13	4.92294e-12
36773	CD8+ Cytotoxic Unconventional T cells	CDK11B	-7.36752	-0.856953	1.73828e-13	4.80899e-12
36774	CD8+ Cytotoxic Unconventional T cells	MGAT1	-7.3715	-0.608688	1.68719e-13	4.67105e-12
36775	CD8+ Cytotoxic Unconventional T cells	ZNHIT1	-7.37255	-0.583016	1.67399e-13	4.63787e-12
36776	CD8+ Cytotoxic Unconventional T cells	HNRNPUL1	-7.37363	-0.571751	1.66044e-13	4.60371e-12
36777	CD8+ Cytotoxic Unconventional T cells	DHPS	-7.37662	-0.755788	1.62357e-13	4.50476e-12
36778	CD8+ Cytotoxic Unconventional T cells	RELA	-7.37835	-0.708876	1.60268e-13	4.45005e-12
36779	CD8+ Cytotoxic Unconventional T cells	PPP1R7	-7.3828	-0.592275	1.54997e-13	4.30682e-12
36780	CD8+ Cytotoxic Unconventional T cells	ERCC5	-7.39323	-0.67727	1.43299e-13	3.99054e-12
36781	CD8+ Cytotoxic Unconventional T cells	DDX21	-7.39603	-0.592101	1.40313e-13	3.91025e-12
36782	CD8+ Cytotoxic Unconventional T cells	CRYBG1	-7.39811	-0.876841	1.38137e-13	3.85243e-12
36783	CD8+ Cytotoxic Unconventional T cells	TMEM203	-7.40574	-1.00988	1.30422e-13	3.64263e-12
36784	CD8+ Cytotoxic Unconventional T cells	FNTA	-7.40818	-0.622141	1.28048e-13	3.57894e-12
36785	CD8+ Cytotoxic Unconventional T cells	U2SURP	-7.41235	-0.56631	1.24083e-13	3.47068e-12
36786	CD8+ Cytotoxic Unconventional T cells	LIMK1	-7.42021	-0.939904	1.16931e-13	3.27304e-12
36787	CD8+ Cytotoxic Unconventional T cells	SRP19	-7.42152	-0.580481	1.15787e-13	3.2434e-12
36788	CD8+ Cytotoxic Unconventional T cells	C15orf61	-7.42468	-1.05281	1.13049e-13	3.17139e-12
36789	CD8+ Cytotoxic Unconventional T cells	ANKRD28	-7.42525	-0.877027	1.12569e-13	3.16026e-12
36790	CD8+ Cytotoxic Unconventional T cells	PSMA1	-7.42665	-0.552731	1.11386e-13	3.13165e-12
36791	CD8+ Cytotoxic Unconventional T cells	SH2D2A	-7.42984	-0.682204	1.08729e-13	3.05921e-12
36792	CD8+ Cytotoxic Unconventional T cells	PPP2R5C	-7.43204	-0.586795	1.06935e-13	3.01097e-12
36793	CD8+ Cytotoxic Unconventional T cells	MIF4GD	-7.43371	-0.836378	1.05591e-13	2.97534e-12
36794	CD8+ Cytotoxic Unconventional T cells	ACD	-7.43654	-1.07504	1.03359e-13	2.9146e-12
36795	CD8+ Cytotoxic Unconventional T cells	TPR	-7.43828	-0.582685	1.02005e-13	2.87856e-12
36796	CD8+ Cytotoxic Unconventional T cells	CENPC	-7.44424	-0.631991	9.75066e-14	2.7557e-12
36797	CD8+ Cytotoxic Unconventional T cells	EIF4B	-7.44545	-0.618387	9.66138e-14	2.7325e-12
36798	CD8+ Cytotoxic Unconventional T cells	UNC50	-7.44885	-1.03348	9.4159e-14	2.66506e-12
36799	CD8+ Cytotoxic Unconventional T cells	SMARCC1	-7.45048	-0.593179	9.29982e-14	2.63613e-12
36800	CD8+ Cytotoxic Unconventional T cells	SLC9A3R1	-7.45545	-0.791312	8.95635e-14	2.54066e-12
36801	CD8+ Cytotoxic Unconventional T cells	CCT2	-7.46094	-0.568735	8.59086e-14	2.4388e-12
36802	CD8+ Cytotoxic Unconventional T cells	FAM174C	-7.46669	-0.692041	8.22353e-14	2.33627e-12
36803	CD8+ Cytotoxic Unconventional T cells	TPD52	-7.46749	-0.881483	8.17366e-14	2.32384e-12
36804	CD8+ Cytotoxic Unconventional T cells	ZNF292	-7.46782	-0.602334	8.15346e-14	2.31983e-12
36805	CD8+ Cytotoxic Unconventional T cells	BRI3	-7.4699	-0.77187	8.02528e-14	2.28507e-12
36806	CD8+ Cytotoxic Unconventional T cells	ERICH1	-7.47227	-0.632479	7.88219e-14	2.24601e-12
36807	CD8+ Cytotoxic Unconventional T cells	IMP4	-7.47272	-0.828631	7.85535e-14	2.24004e-12
36808	CD8+ Cytotoxic Unconventional T cells	ARHGAP25	-7.47378	-0.698443	7.79254e-14	2.2238e-12
36809	CD8+ Cytotoxic Unconventional T cells	FAM50A	-7.47492	-0.629199	7.72505e-14	2.20619e-12
36810	CD8+ Cytotoxic Unconventional T cells	THAP11	-7.47622	-0.831485	7.64892e-14	2.18609e-12
36811	CD8+ Cytotoxic Unconventional T cells	CDR2	-7.48114	-0.927737	7.36796e-14	2.10897e-12
36812	CD8+ Cytotoxic Unconventional T cells	CDC42SE2	-7.48677	-0.56133	7.05921e-14	2.02211e-12
36813	CD8+ Cytotoxic Unconventional T cells	LMF2	-7.48691	-0.756269	7.05117e-14	2.02133e-12
36814	CD8+ Cytotoxic Unconventional T cells	ZMYND11	-7.49195	-0.856795	6.7859e-14	1.94823e-12
36815	CD8+ Cytotoxic Unconventional T cells	SCAMP3	-7.49564	-0.658736	6.59739e-14	1.89554e-12
36816	CD8+ Cytotoxic Unconventional T cells	MRFAP1	-7.49564	-0.609899	6.59739e-14	1.89554e-12
36817	CD8+ Cytotoxic Unconventional T cells	NAA38	-7.49599	-0.630651	6.58015e-14	1.89345e-12
36818	CD8+ Cytotoxic Unconventional T cells	SNTB2	-7.50003	-0.725286	6.38054e-14	1.83879e-12
36819	CD8+ Cytotoxic Unconventional T cells	SMC3	-7.50058	-0.678986	6.35361e-14	1.83242e-12
36820	CD8+ Cytotoxic Unconventional T cells	HSPB11	-7.50378	-0.681865	6.20019e-14	1.78953e-12
36821	CD8+ Cytotoxic Unconventional T cells	RAB18	-7.50428	-0.793729	6.1765e-14	1.78405e-12
36822	CD8+ Cytotoxic Unconventional T cells	KDELR1	-7.50666	-0.61626	6.06548e-14	1.75331e-12
36823	CD8+ Cytotoxic Unconventional T cells	LSM14A	-7.50993	-0.567292	5.91572e-14	1.71133e-12
36824	CD8+ Cytotoxic Unconventional T cells	SPCS2	-7.51303	-0.574368	5.77737e-14	1.67258e-12
36825	CD8+ Cytotoxic Unconventional T cells	NCALD	-7.51462	-1.02427	5.70785e-14	1.65371e-12
36826	CD8+ Cytotoxic Unconventional T cells	RAB11FIP4	-7.51892	-1.52951	5.52313e-14	1.60141e-12
36827	CD8+ Cytotoxic Unconventional T cells	THOC3	-7.52067	-1.05504	5.44965e-14	1.58131e-12
36828	CD8+ Cytotoxic Unconventional T cells	EBLN3P	-7.52328	-0.814929	5.34177e-14	1.5512e-12
36829	CD8+ Cytotoxic Unconventional T cells	NEDD9	-7.52977	-0.606154	5.08305e-14	1.47719e-12
36830	CD8+ Cytotoxic Unconventional T cells	YTHDC1	-7.53047	-0.592906	5.05572e-14	1.47038e-12
36831	CD8+ Cytotoxic Unconventional T cells	BTN3A2	-7.53327	-0.628799	4.94851e-14	1.4403e-12
36832	CD8+ Cytotoxic Unconventional T cells	TRAM1	-7.53758	-0.568519	4.78766e-14	1.39455e-12
36833	CD8+ Cytotoxic Unconventional T cells	SDHC	-7.53834	-0.601429	4.75996e-14	1.38754e-12
36834	CD8+ Cytotoxic Unconventional T cells	CREBRF	-7.53837	-1.08501	4.759e-14	1.38754e-12
36835	CD8+ Cytotoxic Unconventional T cells	ELOVL5	-7.53848	-0.664596	4.75483e-14	1.38754e-12
36836	CD8+ Cytotoxic Unconventional T cells	HBP1	-7.53932	-0.954521	4.72413e-14	1.38027e-12
36837	CD8+ Cytotoxic Unconventional T cells	ZNF721	-7.5409	-0.846859	4.66741e-14	1.36475e-12
36838	CD8+ Cytotoxic Unconventional T cells	BCL7C	-7.5443	-0.579586	4.54706e-14	1.33059e-12
36839	CD8+ Cytotoxic Unconventional T cells	STARD3NL	-7.54708	-0.805683	4.45137e-14	1.30358e-12
36840	CD8+ Cytotoxic Unconventional T cells	MPZL3	-7.54735	-1.06736	4.44206e-14	1.30186e-12
36841	CD8+ Cytotoxic Unconventional T cells	HNRNPDL	-7.54924	-0.844515	4.37801e-14	1.28408e-12
36842	CD8+ Cytotoxic Unconventional T cells	DNAJB14	-7.55798	-0.622355	4.09379e-14	1.20165e-12
36843	CD8+ Cytotoxic Unconventional T cells	FASTK	-7.55936	-0.897291	4.05055e-14	1.18987e-12
36844	CD8+ Cytotoxic Unconventional T cells	UHMK1	-7.55954	-0.602872	4.04507e-14	1.18918e-12
36845	CD8+ Cytotoxic Unconventional T cells	DNAJC7	-7.56255	-0.677746	3.95228e-14	1.1628e-12
36846	CD8+ Cytotoxic Unconventional T cells	MRPL38	-7.56538	-0.819684	3.86733e-14	1.13957e-12
36847	CD8+ Cytotoxic Unconventional T cells	TBC1D10C	-7.56966	-0.742608	3.74188e-14	1.10432e-12
36848	CD8+ Cytotoxic Unconventional T cells	AATF	-7.57143	-0.703042	3.69127e-14	1.09023e-12
36849	CD8+ Cytotoxic Unconventional T cells	TBC1D10A	-7.57697	-1.01324	3.53722e-14	1.04554e-12
36850	CD8+ Cytotoxic Unconventional T cells	RCN2	-7.57753	-0.785524	3.52191e-14	1.04183e-12
36851	CD8+ Cytotoxic Unconventional T cells	CYB561D2	-7.57776	-0.771352	3.5157e-14	1.0408e-12
36852	CD8+ Cytotoxic Unconventional T cells	COX5B	-7.58234	-0.769948	3.39387e-14	1.00552e-12
36853	CD8+ Cytotoxic Unconventional T cells	MRPL41	-7.58429	-0.57285	3.34313e-14	9.91256e-13
36854	CD8+ Cytotoxic Unconventional T cells	LARS	-7.58432	-0.824497	3.34222e-14	9.91256e-13
36855	CD8+ Cytotoxic Unconventional T cells	LSM10	-7.58606	-0.678297	3.29783e-14	9.79354e-13
36856	CD8+ Cytotoxic Unconventional T cells	CNBP	-7.59105	-0.854829	3.17329e-14	9.43104e-13
36857	CD8+ Cytotoxic Unconventional T cells	RAB27A	-7.59898	-0.563776	2.98462e-14	8.88422e-13
36858	CD8+ Cytotoxic Unconventional T cells	NONO	-7.60159	-0.574318	2.92515e-14	8.71401e-13
36859	CD8+ Cytotoxic Unconventional T cells	LSM4	-7.60199	-0.610044	2.91621e-14	8.69419e-13
36860	CD8+ Cytotoxic Unconventional T cells	RAB5B	-7.60307	-1.00103	2.89191e-14	8.62853e-13
36861	CD8+ Cytotoxic Unconventional T cells	SRSF1	-7.60708	-0.70197	2.80356e-14	8.37149e-13
36862	CD8+ Cytotoxic Unconventional T cells	GPBP1	-7.60856	-0.582278	2.77169e-14	8.28282e-13
36863	CD8+ Cytotoxic Unconventional T cells	RER1	-7.61134	-0.565882	2.71269e-14	8.1129e-13
36864	CD8+ Cytotoxic Unconventional T cells	IL16	-7.62387	-0.58935	2.46181e-14	7.36837e-13
36865	CD8+ Cytotoxic Unconventional T cells	CSDE1	-7.62394	-0.629642	2.46047e-14	7.36837e-13
36866	CD8+ Cytotoxic Unconventional T cells	SLC25A3	-7.62544	-0.727766	2.4321e-14	7.29093e-13
36867	CD8+ Cytotoxic Unconventional T cells	SERTAD2	-7.62808	-1.1563	2.38283e-14	7.14885e-13
36868	CD8+ Cytotoxic Unconventional T cells	OAT	-7.6288	-1.2701	2.36953e-14	7.11458e-13
36869	CD8+ Cytotoxic Unconventional T cells	DNAJC8	-7.63596	-0.565758	2.24143e-14	6.7406e-13
36870	CD8+ Cytotoxic Unconventional T cells	ARHGAP15	-7.63609	-0.587003	2.23913e-14	6.73903e-13
36871	CD8+ Cytotoxic Unconventional T cells	CISD3	-7.63991	-0.692016	2.17371e-14	6.54731e-13
36872	CD8+ Cytotoxic Unconventional T cells	SMPD1	-7.64164	-1.1974	2.14464e-14	6.46486e-13
36873	CD8+ Cytotoxic Unconventional T cells	CYC1	-7.64216	-0.640843	2.136e-14	6.44395e-13
36874	CD8+ Cytotoxic Unconventional T cells	LYPLA2	-7.64291	-0.68694	2.12363e-14	6.4117e-13
36875	CD8+ Cytotoxic Unconventional T cells	SMARCB1	-7.64525	-0.724937	2.08535e-14	6.30615e-13
36876	CD8+ Cytotoxic Unconventional T cells	SMIM27	-7.64664	-1.41646	2.06294e-14	6.24334e-13
36877	CD8+ Cytotoxic Unconventional T cells	NEMF	-7.64956	-0.685117	2.01661e-14	6.10799e-13
36878	CD8+ Cytotoxic Unconventional T cells	CSNK1D	-7.6521	-0.653385	1.97725e-14	5.99356e-13
36879	CD8+ Cytotoxic Unconventional T cells	VPS35	-7.65681	-0.874306	1.90613e-14	5.78259e-13
36880	CD8+ Cytotoxic Unconventional T cells	ZNF22	-7.65782	-0.933565	1.89118e-14	5.74181e-13
36881	CD8+ Cytotoxic Unconventional T cells	USO1	-7.65989	-0.825038	1.86097e-14	5.65462e-13
36882	CD8+ Cytotoxic Unconventional T cells	CAMLG	-7.66802	-0.93801	1.74675e-14	5.31181e-13
36883	CD8+ Cytotoxic Unconventional T cells	NDFIP1	-7.67228	-0.632149	1.68971e-14	5.14244e-13
36884	CD8+ Cytotoxic Unconventional T cells	SLIRP	-7.6728	-0.845166	1.68276e-14	5.12541e-13
36885	CD8+ Cytotoxic Unconventional T cells	ABI3	-7.67558	-0.792709	1.64666e-14	5.01946e-13
36886	CD8+ Cytotoxic Unconventional T cells	FIP1L1	-7.67665	-0.685339	1.63303e-14	4.98193e-13
36887	CD8+ Cytotoxic Unconventional T cells	MRPL51	-7.67755	-0.590428	1.62164e-14	4.95113e-13
36888	CD8+ Cytotoxic Unconventional T cells	DDT	-7.68248	-0.688452	1.56044e-14	4.76813e-13
36889	CD8+ Cytotoxic Unconventional T cells	GNPTG	-7.68908	-0.950307	1.48193e-14	4.53187e-13
36890	CD8+ Cytotoxic Unconventional T cells	SNHG1	-7.68927	-1.03052	1.47979e-14	4.52897e-13
36891	CD8+ Cytotoxic Unconventional T cells	EIF2A	-7.69232	-0.811465	1.44489e-14	4.42571e-13
36892	CD8+ Cytotoxic Unconventional T cells	ARHGAP18	-7.69492	-0.853449	1.41586e-14	4.34028e-13
36893	CD8+ Cytotoxic Unconventional T cells	GNB2	-7.69664	-0.657887	1.39688e-14	4.28558e-13
36894	CD8+ Cytotoxic Unconventional T cells	CLK4	-7.69735	-1.16231	1.38921e-14	4.26549e-13
36895	CD8+ Cytotoxic Unconventional T cells	PDCD2	-7.70205	-0.702483	1.33906e-14	4.11481e-13
36896	CD8+ Cytotoxic Unconventional T cells	RNF144A	-7.71314	-1.3299	1.22758e-14	3.77531e-13
36897	CD8+ Cytotoxic Unconventional T cells	LINC00402	-7.71377	-3.15682	1.22158e-14	3.75991e-13
36898	CD8+ Cytotoxic Unconventional T cells	NFU1	-7.71492	-1.03384	1.21059e-14	3.7291e-13
36899	CD8+ Cytotoxic Unconventional T cells	TM2D3	-7.71729	-0.9392	1.18833e-14	3.66349e-13
36900	CD8+ Cytotoxic Unconventional T cells	LSM3	-7.71864	-0.659884	1.17577e-14	3.6277e-13
36901	CD8+ Cytotoxic Unconventional T cells	FBXO7	-7.72088	-0.64831	1.15533e-14	3.56754e-13
36902	CD8+ Cytotoxic Unconventional T cells	PPP1CB	-7.72145	-0.609546	1.15016e-14	3.55445e-13
36903	CD8+ Cytotoxic Unconventional T cells	SNRPC	-7.72623	-0.584276	1.10774e-14	3.42616e-13
36904	CD8+ Cytotoxic Unconventional T cells	SPON2	-7.72881	-0.939348	1.08554e-14	3.36296e-13
36905	CD8+ Cytotoxic Unconventional T cells	CMC2	-7.72896	-0.646549	1.08426e-14	3.36175e-13
36906	CD8+ Cytotoxic Unconventional T cells	CYBC1	-7.73019	-0.590993	1.0739e-14	3.33232e-13
36907	CD8+ Cytotoxic Unconventional T cells	ELOVL1	-7.73721	-0.701405	1.01624e-14	3.15598e-13
36908	CD8+ Cytotoxic Unconventional T cells	TIMM10B	-7.74161	-1.21227	9.81675e-15	3.05114e-13
36909	CD8+ Cytotoxic Unconventional T cells	HNRNPH2	-7.74515	-0.739885	9.54728e-15	2.96981e-13
36910	CD8+ Cytotoxic Unconventional T cells	COPS6	-7.75029	-0.61459	9.16809e-15	2.8542e-13
36911	CD8+ Cytotoxic Unconventional T cells	CTR9	-7.75176	-0.820778	9.06259e-15	2.82366e-13
36912	CD8+ Cytotoxic Unconventional T cells	HEXA	-7.75616	-0.793731	8.75381e-15	2.7297e-13
36913	CD8+ Cytotoxic Unconventional T cells	SHFL	-7.75935	-0.6219	8.53674e-15	2.66419e-13
36914	CD8+ Cytotoxic Unconventional T cells	FAM117A	-7.7642	-1.00765	8.2159e-15	2.56617e-13
36915	CD8+ Cytotoxic Unconventional T cells	FES	-7.76662	-1.05168	8.06108e-15	2.51988e-13
36916	CD8+ Cytotoxic Unconventional T cells	USP16	-7.77119	-0.667218	7.77511e-15	2.43249e-13
36917	CD8+ Cytotoxic Unconventional T cells	PTPN6	-7.77371	-0.749401	7.62211e-15	2.38659e-13
36918	CD8+ Cytotoxic Unconventional T cells	DCAF7	-7.77601	-0.669789	7.48455e-15	2.34545e-13
36919	CD8+ Cytotoxic Unconventional T cells	AKAP7	-7.77728	-1.60467	7.40999e-15	2.324e-13
36920	CD8+ Cytotoxic Unconventional T cells	POLG	-7.78292	-0.992891	7.08686e-15	2.22449e-13
36921	CD8+ Cytotoxic Unconventional T cells	PGK1	-7.78773	-0.897147	6.82212e-15	2.14316e-13
36922	CD8+ Cytotoxic Unconventional T cells	NDUFS8	-7.7891	-0.580825	6.74889e-15	2.12191e-13
36923	CD8+ Cytotoxic Unconventional T cells	APRT	-7.78958	-0.799088	6.72309e-15	2.11555e-13
36924	CD8+ Cytotoxic Unconventional T cells	MRFAP1L1	-7.79653	-0.735481	6.36305e-15	2.00558e-13
36925	CD8+ Cytotoxic Unconventional T cells	PPIL4	-7.79817	-1.02715	6.28108e-15	1.98138e-13
36926	CD8+ Cytotoxic Unconventional T cells	CTSZ	-7.80019	-0.716253	6.18116e-15	1.95148e-13
36927	CD8+ Cytotoxic Unconventional T cells	DANCR	-7.81378	-0.922351	5.54973e-15	1.75359e-13
36928	CD8+ Cytotoxic Unconventional T cells	SF3B5	-7.8175	-0.649938	5.3885e-15	1.70406e-13
36929	CD8+ Cytotoxic Unconventional T cells	COX6B1	-7.81764	-0.881517	5.38248e-15	1.70357e-13
36930	CD8+ Cytotoxic Unconventional T cells	SRRM1	-7.81991	-0.696116	5.28592e-15	1.6744e-13
36931	CD8+ Cytotoxic Unconventional T cells	AC044849.1	-7.82461	-1.03259	5.09219e-15	1.61438e-13
36932	CD8+ Cytotoxic Unconventional T cells	IAH1	-7.82795	-0.84363	4.95895e-15	1.57345e-13
36933	CD8+ Cytotoxic Unconventional T cells	MPC1	-7.82869	-0.774922	4.92988e-15	1.56554e-13
36934	CD8+ Cytotoxic Unconventional T cells	COX7A2	-7.82941	-0.757786	4.90167e-15	1.55788e-13
36935	CD8+ Cytotoxic Unconventional T cells	RHOT2	-7.82966	-0.941783	4.89174e-15	1.55602e-13
36936	CD8+ Cytotoxic Unconventional T cells	FBXO34	-7.8305	-1.25814	4.85932e-15	1.547e-13
36937	CD8+ Cytotoxic Unconventional T cells	SHKBP1	-7.83916	-0.646845	4.53573e-15	1.4452e-13
36938	CD8+ Cytotoxic Unconventional T cells	CHN2	-7.84104	-1.16139	4.46822e-15	1.42488e-13
36939	CD8+ Cytotoxic Unconventional T cells	DAP3	-7.84758	-0.723235	4.24141e-15	1.35369e-13
36940	CD8+ Cytotoxic Unconventional T cells	SMARCE1	-7.84872	-0.678781	4.2032e-15	1.34262e-13
36941	CD8+ Cytotoxic Unconventional T cells	TMC6	-7.85528	-0.607031	3.9888e-15	1.27521e-13
36942	CD8+ Cytotoxic Unconventional T cells	HPCAL1	-7.85869	-0.886938	3.88159e-15	1.24198e-13
36943	CD8+ Cytotoxic Unconventional T cells	GSTM1	-7.8591	-2.11618	3.86907e-15	1.23901e-13
36944	CD8+ Cytotoxic Unconventional T cells	NUDT14	-7.86249	-1.18496	3.76581e-15	1.20697e-13
36945	CD8+ Cytotoxic Unconventional T cells	DHCR24	-7.86287	-1.9686	3.75445e-15	1.20434e-13
36946	CD8+ Cytotoxic Unconventional T cells	AKT3	-7.8647	-1.75851	3.69997e-15	1.18786e-13
36947	CD8+ Cytotoxic Unconventional T cells	LINC00944	-7.86494	-2.46957	3.69269e-15	1.18653e-13
36948	CD8+ Cytotoxic Unconventional T cells	NUCB2	-7.86863	-0.671596	3.58549e-15	1.15306e-13
36949	CD8+ Cytotoxic Unconventional T cells	TEX264	-7.87323	-0.775678	3.45598e-15	1.11235e-13
36950	CD8+ Cytotoxic Unconventional T cells	IER5	-7.87787	-0.821478	3.33013e-15	1.07275e-13
36951	CD8+ Cytotoxic Unconventional T cells	RNF166	-7.87848	-0.661864	3.314e-15	1.06846e-13
36952	CD8+ Cytotoxic Unconventional T cells	COPS2	-7.88115	-0.84896	3.2438e-15	1.04672e-13
36953	CD8+ Cytotoxic Unconventional T cells	PRKAR2A	-7.88284	-0.97863	3.20023e-15	1.03353e-13
36954	CD8+ Cytotoxic Unconventional T cells	KRCC1	-7.88386	-0.944086	3.17418e-15	1.02599e-13
36955	CD8+ Cytotoxic Unconventional T cells	CCRL2	-7.88492	-1.71752	3.14745e-15	1.01822e-13
36956	CD8+ Cytotoxic Unconventional T cells	SRPK2	-7.88583	-0.662256	3.12447e-15	1.01165e-13
36957	CD8+ Cytotoxic Unconventional T cells	CD58	-7.8881	-0.643115	3.06817e-15	9.95112e-14
36958	CD8+ Cytotoxic Unconventional T cells	PSMD7	-7.88974	-0.633103	3.0282e-15	9.82987e-14
36959	CD8+ Cytotoxic Unconventional T cells	NGDN	-7.89792	-0.991055	2.83591e-15	9.21354e-14
36960	CD8+ Cytotoxic Unconventional T cells	TXK	-7.89796	-0.747411	2.83511e-15	9.21354e-14
36961	CD8+ Cytotoxic Unconventional T cells	POLR2K	-7.89947	-0.668331	2.80089e-15	9.11537e-14
36962	CD8+ Cytotoxic Unconventional T cells	DUSP11	-7.90071	-1.04113	2.77315e-15	9.03282e-14
36963	CD8+ Cytotoxic Unconventional T cells	MRPL43	-7.902	-0.761559	2.74471e-15	8.94785e-14
36964	CD8+ Cytotoxic Unconventional T cells	DCTN2	-7.90285	-0.71922	2.72597e-15	8.89439e-14
36965	CD8+ Cytotoxic Unconventional T cells	ERGIC3	-7.90619	-0.640003	2.65378e-15	8.66627e-14
36966	CD8+ Cytotoxic Unconventional T cells	SNF8	-7.91796	-0.767843	2.41441e-15	7.89137e-14
36967	CD8+ Cytotoxic Unconventional T cells	SDHAF2	-7.92437	-0.672363	2.29299e-15	7.50096e-14
36968	CD8+ Cytotoxic Unconventional T cells	SNRPA1	-7.92738	-0.782918	2.23812e-15	7.32777e-14
36969	CD8+ Cytotoxic Unconventional T cells	NOP58	-7.93291	-0.626534	2.14071e-15	7.01488e-14
36970	CD8+ Cytotoxic Unconventional T cells	GFI1	-7.93357	-0.934452	2.12936e-15	6.9837e-14
36971	CD8+ Cytotoxic Unconventional T cells	UQCR10	-7.93651	-0.678431	2.07952e-15	6.82616e-14
36972	CD8+ Cytotoxic Unconventional T cells	EIF3H	-7.93826	-0.714066	2.05038e-15	6.73631e-14
36973	CD8+ Cytotoxic Unconventional T cells	SRSF8	-7.94993	-1.03022	1.86621e-15	6.13652e-14
36974	CD8+ Cytotoxic Unconventional T cells	NGRN	-7.95017	-0.860241	1.86263e-15	6.13007e-14
36975	CD8+ Cytotoxic Unconventional T cells	BRK1	-7.95322	-0.68256	1.81727e-15	5.98598e-14
36976	CD8+ Cytotoxic Unconventional T cells	SNHG16	-7.96094	-0.985815	1.70743e-15	5.62904e-14
36977	CD8+ Cytotoxic Unconventional T cells	CYSTM1	-7.96161	-1.20317	1.6981e-15	5.60315e-14
36978	CD8+ Cytotoxic Unconventional T cells	THRAP3	-7.96254	-0.622007	1.68547e-15	5.56629e-14
36979	CD8+ Cytotoxic Unconventional T cells	PTP4A2	-7.96577	-0.680435	1.64202e-15	5.42753e-14
36980	CD8+ Cytotoxic Unconventional T cells	PSMG2	-7.96805	-0.717847	1.61192e-15	5.33265e-14
36981	CD8+ Cytotoxic Unconventional T cells	CUL3	-7.96827	-0.713693	1.60917e-15	5.32819e-14
36982	CD8+ Cytotoxic Unconventional T cells	TXN2	-7.96952	-0.772215	1.59287e-15	5.27882e-14
36983	CD8+ Cytotoxic Unconventional T cells	IMPDH2	-7.97055	-1.01336	1.57965e-15	5.23959e-14
36984	CD8+ Cytotoxic Unconventional T cells	RNASET2	-7.97325	-0.636017	1.54549e-15	5.13075e-14
36985	CD8+ Cytotoxic Unconventional T cells	GTF3A	-7.97509	-0.61308	1.52275e-15	5.0597e-14
36986	CD8+ Cytotoxic Unconventional T cells	MRPL34	-7.98361	-0.688759	1.42112e-15	4.72613e-14
36987	CD8+ Cytotoxic Unconventional T cells	TKT	-7.98506	-0.64049	1.40449e-15	4.67492e-14
36988	CD8+ Cytotoxic Unconventional T cells	RNMT	-7.98685	-0.890069	1.3843e-15	4.61174e-14
36989	CD8+ Cytotoxic Unconventional T cells	ZFPM1	-8.00169	-1.30564	1.22727e-15	4.09577e-14
36990	CD8+ Cytotoxic Unconventional T cells	MMP25-AS1	-8.00753	-0.990791	1.17036e-15	3.90929e-14
36991	CD8+ Cytotoxic Unconventional T cells	TMEM35B	-8.00785	-0.818995	1.16735e-15	3.90266e-14
36992	CD8+ Cytotoxic Unconventional T cells	CCDC57	-8.00863	-1.02837	1.15994e-15	3.88131e-14
36993	CD8+ Cytotoxic Unconventional T cells	GORASP2	-8.00891	-0.72545	1.15729e-15	3.87585e-14
36994	CD8+ Cytotoxic Unconventional T cells	PPP4R3A	-8.00918	-0.627455	1.15472e-15	3.87067e-14
36995	CD8+ Cytotoxic Unconventional T cells	DDX6	-8.01834	-0.619447	1.0718e-15	3.59589e-14
36996	CD8+ Cytotoxic Unconventional T cells	CAPNS1	-8.02591	-0.625403	1.00775e-15	3.38397e-14
36997	CD8+ Cytotoxic Unconventional T cells	DAXX	-8.02925	-0.698028	9.80732e-16	3.29616e-14
36998	CD8+ Cytotoxic Unconventional T cells	DNAJB6	-8.04206	-0.777476	8.83417e-16	2.97172e-14
36999	CD8+ Cytotoxic Unconventional T cells	MESD	-8.05255	-0.71372	8.10882e-16	2.73014e-14
37000	CD8+ Cytotoxic Unconventional T cells	TMEM123	-8.05952	-0.617964	7.65966e-16	2.58349e-14
37001	CD8+ Cytotoxic Unconventional T cells	ELP5	-8.06069	-1.05181	7.58668e-16	2.56114e-14
37002	CD8+ Cytotoxic Unconventional T cells	NBDY	-8.06835	-0.795176	7.12536e-16	2.40755e-14
37003	CD8+ Cytotoxic Unconventional T cells	SARS	-8.07039	-0.761814	7.00722e-16	2.36974e-14
37004	CD8+ Cytotoxic Unconventional T cells	PEX16	-8.07249	-1.16775	6.88803e-16	2.3315e-14
37005	CD8+ Cytotoxic Unconventional T cells	NDUFA12	-8.07622	-0.60823	6.68062e-16	2.26331e-14
37006	CD8+ Cytotoxic Unconventional T cells	EPS8L2	-8.07659	-1.03697	6.66042e-16	2.25848e-14
37007	CD8+ Cytotoxic Unconventional T cells	TMED5	-8.0786	-0.719895	6.55129e-16	2.22346e-14
37008	CD8+ Cytotoxic Unconventional T cells	ADD1	-8.08259	-0.600767	6.3406e-16	2.15388e-14
37009	CD8+ Cytotoxic Unconventional T cells	ASXL2	-8.0826	-0.72405	6.34014e-16	2.15388e-14
37010	CD8+ Cytotoxic Unconventional T cells	RSBN1	-8.0832	-0.759878	6.30864e-16	2.14686e-14
37011	CD8+ Cytotoxic Unconventional T cells	RBM4	-8.08386	-0.629646	6.27503e-16	2.13733e-14
37012	CD8+ Cytotoxic Unconventional T cells	BNIP2	-8.08695	-0.695197	6.11755e-16	2.08556e-14
37013	CD8+ Cytotoxic Unconventional T cells	MAX	-8.08798	-0.664163	6.06607e-16	2.06987e-14
37014	CD8+ Cytotoxic Unconventional T cells	BLOC1S2	-8.09347	-0.795982	5.79908e-16	1.98054e-14
37015	CD8+ Cytotoxic Unconventional T cells	C14orf119	-8.09368	-0.803338	5.78903e-16	1.97889e-14
37016	CD8+ Cytotoxic Unconventional T cells	GMIP	-8.09385	-0.880766	5.78067e-16	1.97781e-14
37017	CD8+ Cytotoxic Unconventional T cells	TMEM238	-8.09671	-0.747734	5.64644e-16	1.93362e-14
37018	CD8+ Cytotoxic Unconventional T cells	MCRIP1	-8.09984	-0.781553	5.50332e-16	1.88631e-14
37019	CD8+ Cytotoxic Unconventional T cells	PABPN1	-8.10073	-0.682507	5.46287e-16	1.87414e-14
37020	CD8+ Cytotoxic Unconventional T cells	P4HB	-8.10369	-0.621693	5.33167e-16	1.83078e-14
37021	CD8+ Cytotoxic Unconventional T cells	SURF2	-8.10497	-1.01046	5.27563e-16	1.81318e-14
37022	CD8+ Cytotoxic Unconventional T cells	AKIRIN1	-8.10793	-0.750628	5.14886e-16	1.77121e-14
37023	CD8+ Cytotoxic Unconventional T cells	HACD4	-8.10798	-0.808442	5.14663e-16	1.77121e-14
37024	CD8+ Cytotoxic Unconventional T cells	ZMAT2	-8.11173	-0.726516	4.99028e-16	1.71977e-14
37025	CD8+ Cytotoxic Unconventional T cells	KATNBL1	-8.11303	-1.17106	4.93706e-16	1.70297e-14
37026	CD8+ Cytotoxic Unconventional T cells	COQ10B	-8.11462	-0.782675	4.8731e-16	1.68244e-14
37027	CD8+ Cytotoxic Unconventional T cells	NDUFB1	-8.1307	-0.808225	4.26832e-16	1.47498e-14
37028	CD8+ Cytotoxic Unconventional T cells	PRPF40A	-8.13188	-0.614986	4.22669e-16	1.46192e-14
37029	CD8+ Cytotoxic Unconventional T cells	CCNY	-8.14624	-0.761095	3.75427e-16	1.2997e-14
37030	CD8+ Cytotoxic Unconventional T cells	PCNP	-8.1515	-0.681505	3.59443e-16	1.2455e-14
37031	CD8+ Cytotoxic Unconventional T cells	CD151	-8.15245	-0.778797	3.56629e-16	1.23688e-14
37032	CD8+ Cytotoxic Unconventional T cells	ORMDL1	-8.15445	-0.6805	3.50784e-16	1.21772e-14
37033	CD8+ Cytotoxic Unconventional T cells	RTF2	-8.15497	-0.660079	3.4928e-16	1.21361e-14
37034	CD8+ Cytotoxic Unconventional T cells	ZDHHC14	-8.16422	-1.42954	3.23513e-16	1.1251e-14
37035	CD8+ Cytotoxic Unconventional T cells	NDUFS6	-8.16645	-0.61511	3.17601e-16	1.10555e-14
37036	CD8+ Cytotoxic Unconventional T cells	RRP1B	-8.16665	-0.876287	3.17069e-16	1.10471e-14
37037	CD8+ Cytotoxic Unconventional T cells	AC079781.5	-8.16736	-0.97321	3.15201e-16	1.09921e-14
37038	CD8+ Cytotoxic Unconventional T cells	UBE2D2	-8.17486	-0.768781	2.96207e-16	1.03392e-14
37039	CD8+ Cytotoxic Unconventional T cells	ADGRG1	-8.17586	-1.11183	2.93753e-16	1.0263e-14
37040	CD8+ Cytotoxic Unconventional T cells	TMOD3	-8.17833	-0.623245	2.8781e-16	1.00646e-14
37041	CD8+ Cytotoxic Unconventional T cells	AIMP1	-8.18143	-0.826715	2.80506e-16	9.81822e-15
37042	CD8+ Cytotoxic Unconventional T cells	PDCD6IP	-8.18179	-0.734553	2.79647e-16	9.79717e-15
37043	CD8+ Cytotoxic Unconventional T cells	AGO2	-8.18561	-0.918318	2.70919e-16	9.50016e-15
37044	CD8+ Cytotoxic Unconventional T cells	PPP1R35	-8.1857	-0.765243	2.70721e-16	9.50016e-15
37045	CD8+ Cytotoxic Unconventional T cells	PPP1R12A	-8.19158	-0.633494	2.57819e-16	9.0575e-15
37046	CD8+ Cytotoxic Unconventional T cells	ANAPC5	-8.20933	-0.636879	2.22429e-16	7.82142e-15
37047	CD8+ Cytotoxic Unconventional T cells	SDAD1	-8.20936	-0.973001	2.2238e-16	7.82142e-15
37048	CD8+ Cytotoxic Unconventional T cells	DAD1	-8.21193	-0.739569	2.17655e-16	7.66776e-15
37049	CD8+ Cytotoxic Unconventional T cells	SF3B2	-8.21221	-0.714281	2.17161e-16	7.65745e-15
37050	CD8+ Cytotoxic Unconventional T cells	GGNBP2	-8.21472	-0.643784	2.12655e-16	7.50552e-15
37051	CD8+ Cytotoxic Unconventional T cells	ACAP2	-8.21595	-0.632283	2.10498e-16	7.4363e-15
37052	CD8+ Cytotoxic Unconventional T cells	OCIAD2	-8.21953	-0.640857	2.04307e-16	7.22429e-15
37053	CD8+ Cytotoxic Unconventional T cells	POLD4	-8.2232	-0.641899	1.98149e-16	7.01309e-15
37054	CD8+ Cytotoxic Unconventional T cells	POLR2I	-8.2266	-0.872412	1.92599e-16	6.82936e-15
37055	CD8+ Cytotoxic Unconventional T cells	OST4	-8.23067	-0.960643	1.86173e-16	6.60767e-15
37056	CD8+ Cytotoxic Unconventional T cells	ACADVL	-8.23959	-0.659599	1.72801e-16	6.13881e-15
37057	CD8+ Cytotoxic Unconventional T cells	LRPAP1	-8.24363	-0.672728	1.67064e-16	5.94055e-15
37058	CD8+ Cytotoxic Unconventional T cells	RSRC2	-8.24941	-0.639451	1.59178e-16	5.66542e-15
37059	CD8+ Cytotoxic Unconventional T cells	ERGIC2	-8.2501	-1.02514	1.58266e-16	5.63825e-15
37060	CD8+ Cytotoxic Unconventional T cells	NDUFC1	-8.25519	-0.735349	1.51659e-16	5.40792e-15
37061	CD8+ Cytotoxic Unconventional T cells	TRPT1	-8.25616	-0.98519	1.50434e-16	5.3693e-15
37062	CD8+ Cytotoxic Unconventional T cells	SHOC2	-8.25648	-0.990091	1.50036e-16	5.36011e-15
37063	CD8+ Cytotoxic Unconventional T cells	OSBPL8	-8.26272	-0.645745	1.42396e-16	5.09195e-15
37064	CD8+ Cytotoxic Unconventional T cells	ISCA1	-8.26547	-1.03827	1.39146e-16	4.98043e-15
37065	CD8+ Cytotoxic Unconventional T cells	COMMD5	-8.2662	-1.16535	1.38297e-16	4.95469e-15
37066	CD8+ Cytotoxic Unconventional T cells	SLC10A3	-8.2681	-1.11563	1.3611e-16	4.88095e-15
37067	CD8+ Cytotoxic Unconventional T cells	TMED10	-8.27321	-0.63511	1.30396e-16	4.68047e-15
37068	CD8+ Cytotoxic Unconventional T cells	ZRANB2	-8.27689	-0.645177	1.26432e-16	4.54249e-15
37069	CD8+ Cytotoxic Unconventional T cells	ID3	-8.2788	-0.903737	1.24422e-16	4.47448e-15
37070	CD8+ Cytotoxic Unconventional T cells	PACS1	-8.27977	-0.7112	1.23415e-16	4.44246e-15
37071	CD8+ Cytotoxic Unconventional T cells	SH3BP1	-8.27988	-0.659734	1.23305e-16	4.44246e-15
37072	CD8+ Cytotoxic Unconventional T cells	VASP	-8.28246	-0.65361	1.20655e-16	4.35136e-15
37073	CD8+ Cytotoxic Unconventional T cells	CWC15	-8.29077	-0.886705	1.12519e-16	4.06181e-15
37074	CD8+ Cytotoxic Unconventional T cells	CDK6	-8.29387	-0.811041	1.09626e-16	3.96113e-15
37075	CD8+ Cytotoxic Unconventional T cells	EIF1B	-8.29434	-0.699858	1.09189e-16	3.94909e-15
37076	CD8+ Cytotoxic Unconventional T cells	DNAJC21	-8.29927	-0.778377	1.04754e-16	3.79231e-15
37077	CD8+ Cytotoxic Unconventional T cells	NDUFAF8	-8.30048	-0.804885	1.03689e-16	3.75732e-15
37078	CD8+ Cytotoxic Unconventional T cells	ZNF430	-8.30329	-1.14355	1.01267e-16	3.67307e-15
37079	CD8+ Cytotoxic Unconventional T cells	ABHD14A	-8.30438	-1.13236	1.00341e-16	3.64295e-15
37080	CD8+ Cytotoxic Unconventional T cells	CYCS	-8.30608	-0.654069	9.89161e-17	3.59464e-15
37081	CD8+ Cytotoxic Unconventional T cells	LUC7L3	-8.30703	-0.649198	9.81274e-17	3.56939e-15
37082	CD8+ Cytotoxic Unconventional T cells	FKBP8	-8.30904	-0.697883	9.64755e-17	3.51267e-15
37083	CD8+ Cytotoxic Unconventional T cells	ARF4	-8.30968	-0.691589	9.59618e-17	3.49731e-15
37084	CD8+ Cytotoxic Unconventional T cells	TNIP3	-8.3232	-1.25989	8.56174e-17	3.12631e-15
37085	CD8+ Cytotoxic Unconventional T cells	E2F4	-8.32635	-0.757899	8.33706e-17	3.0472e-15
37086	CD8+ Cytotoxic Unconventional T cells	PDCL3	-8.3276	-0.95216	8.24956e-17	3.01812e-15
37087	CD8+ Cytotoxic Unconventional T cells	GON4L	-8.34015	-0.750604	7.41956e-17	2.71708e-15
37088	CD8+ Cytotoxic Unconventional T cells	IL4R	-8.34239	-1.24912	7.28062e-17	2.66877e-15
37089	CD8+ Cytotoxic Unconventional T cells	TCF25	-8.34319	-0.662711	7.23147e-17	2.65331e-15
37090	CD8+ Cytotoxic Unconventional T cells	ANXA2R	-8.34517	-0.97012	7.11134e-17	2.61175e-15
37091	CD8+ Cytotoxic Unconventional T cells	TBCC	-8.3454	-1.0331	7.09759e-17	2.60922e-15
37092	CD8+ Cytotoxic Unconventional T cells	LYRM2	-8.34899	-0.982788	6.88516e-17	2.53358e-15
37093	CD8+ Cytotoxic Unconventional T cells	NDUFAF4	-8.3525	-1.1241	6.68348e-17	2.46175e-15
37094	CD8+ Cytotoxic Unconventional T cells	ALG13	-8.35396	-0.997952	6.60131e-17	2.43384e-15
37095	CD8+ Cytotoxic Unconventional T cells	CMTM3	-8.35552	-0.64306	6.51478e-17	2.40427e-15
37096	CD8+ Cytotoxic Unconventional T cells	C1QBP	-8.35624	-0.687426	6.47507e-17	2.39194e-15
37097	CD8+ Cytotoxic Unconventional T cells	FAM118A	-8.35701	-1.16113	6.43273e-17	2.37861e-15
37098	CD8+ Cytotoxic Unconventional T cells	SNX6	-8.35942	-0.647745	6.30262e-17	2.33277e-15
37099	CD8+ Cytotoxic Unconventional T cells	PWP1	-8.36161	-0.922121	6.18664e-17	2.29207e-15
37100	CD8+ Cytotoxic Unconventional T cells	SNHG7	-8.36254	-0.836661	6.13837e-17	2.27641e-15
37101	CD8+ Cytotoxic Unconventional T cells	BPTF	-8.36881	-0.681952	5.82024e-17	2.16054e-15
37102	CD8+ Cytotoxic Unconventional T cells	P2RY10	-8.36924	-0.78604	5.79899e-17	2.15475e-15
37103	CD8+ Cytotoxic Unconventional T cells	RHEB	-8.37123	-0.762231	5.70194e-17	2.12076e-15
37104	CD8+ Cytotoxic Unconventional T cells	AP2M1	-8.37428	-0.626306	5.55645e-17	2.06868e-15
37105	CD8+ Cytotoxic Unconventional T cells	CALHM2	-8.38289	-1.04879	5.16436e-17	1.92458e-15
37106	CD8+ Cytotoxic Unconventional T cells	PSIP1	-8.38339	-0.676082	5.14239e-17	1.91828e-15
37107	CD8+ Cytotoxic Unconventional T cells	NIN	-8.38892	-0.724689	4.90636e-17	1.83203e-15
37108	CD8+ Cytotoxic Unconventional T cells	SURF4	-8.38978	-0.674451	4.87051e-17	1.82043e-15
37109	CD8+ Cytotoxic Unconventional T cells	NEDD8	-8.39026	-0.686349	4.85086e-17	1.81487e-15
37110	CD8+ Cytotoxic Unconventional T cells	SERP1	-8.39205	-0.727226	4.77735e-17	1.78913e-15
37111	CD8+ Cytotoxic Unconventional T cells	WDR33	-8.3954	-0.714687	4.64298e-17	1.74052e-15
37112	CD8+ Cytotoxic Unconventional T cells	SNRPF	-8.39719	-0.684351	4.57291e-17	1.71595e-15
37113	CD8+ Cytotoxic Unconventional T cells	PMPCB	-8.39728	-0.897896	4.56949e-17	1.71595e-15
37114	CD8+ Cytotoxic Unconventional T cells	PDCD10	-8.39877	-0.718735	4.51166e-17	1.69631e-15
37115	CD8+ Cytotoxic Unconventional T cells	PDLIM5	-8.40463	-1.37173	4.29198e-17	1.61531e-15
37116	CD8+ Cytotoxic Unconventional T cells	DCTN4	-8.40682	-1.00209	4.2129e-17	1.58712e-15
37117	CD8+ Cytotoxic Unconventional T cells	CTDSP1	-8.41024	-0.732816	4.09175e-17	1.54301e-15
37118	CD8+ Cytotoxic Unconventional T cells	DNAJC3	-8.41063	-0.781173	4.07826e-17	1.53945e-15
37119	CD8+ Cytotoxic Unconventional T cells	TAOK3	-8.4159	-0.7789	3.89898e-17	1.47324e-15
37120	CD8+ Cytotoxic Unconventional T cells	RBBP7	-8.42433	-0.713956	3.62829e-17	1.37232e-15
37121	CD8+ Cytotoxic Unconventional T cells	TRGV9	-8.42524	-1.51761	3.60004e-17	1.36299e-15
37122	CD8+ Cytotoxic Unconventional T cells	CA10	-8.42774	-2.13626	3.524e-17	1.33554e-15
37123	CD8+ Cytotoxic Unconventional T cells	PSMB1	-8.43587	-0.694466	3.28741e-17	1.24836e-15
37124	CD8+ Cytotoxic Unconventional T cells	MAP7D1	-8.43647	-0.841675	3.27064e-17	1.24323e-15
37125	CD8+ Cytotoxic Unconventional T cells	PER1	-8.43811	-1.21548	3.22517e-17	1.22718e-15
37126	CD8+ Cytotoxic Unconventional T cells	SHISA5	-8.43922	-0.654242	3.19473e-17	1.21681e-15
37127	CD8+ Cytotoxic Unconventional T cells	VPS4B	-8.43998	-0.746591	3.17387e-17	1.21008e-15
37128	CD8+ Cytotoxic Unconventional T cells	CCDC92	-8.44041	-1.09267	3.16219e-17	1.20684e-15
37129	CD8+ Cytotoxic Unconventional T cells	Non-Severe	-8.44194	-0.661952	3.12103e-17	1.19233e-15
37130	CD8+ Cytotoxic Unconventional T cells	SUGT1	-8.4461	-0.856899	3.01202e-17	1.15184e-15
37131	CD8+ Cytotoxic Unconventional T cells	PPIH	-8.45097	-0.99507	2.88887e-17	1.10586e-15
37132	CD8+ Cytotoxic Unconventional T cells	SBDS	-8.45217	-0.872089	2.8594e-17	1.09568e-15
37133	CD8+ Cytotoxic Unconventional T cells	CISD2	-8.46347	-1.00236	2.59542e-17	9.95533e-16
37134	CD8+ Cytotoxic Unconventional T cells	SSR2	-8.46987	-0.792157	2.45659e-17	9.43232e-16
37135	CD8+ Cytotoxic Unconventional T cells	MAZ	-8.47057	-0.66989	2.44198e-17	9.38568e-16
37136	CD8+ Cytotoxic Unconventional T cells	SSH2	-8.47517	-0.780309	2.34734e-17	9.0311e-16
37137	CD8+ Cytotoxic Unconventional T cells	ANKRD13D	-8.47699	-0.692876	2.3109e-17	8.89989e-16
37138	CD8+ Cytotoxic Unconventional T cells	LAGE3	-8.47917	-0.801299	2.26797e-17	8.74341e-16
37139	CD8+ Cytotoxic Unconventional T cells	CCSER2	-8.48052	-0.851981	2.24188e-17	8.65159e-16
37140	CD8+ Cytotoxic Unconventional T cells	TNRC6B	-8.48066	-0.682843	2.23916e-17	8.64991e-16
37141	CD8+ Cytotoxic Unconventional T cells	SF3B4	-8.4865	-0.701488	2.12945e-17	8.23445e-16
37142	CD8+ Cytotoxic Unconventional T cells	FKBP5	-8.48985	-0.838728	2.06906e-17	8.00909e-16
37143	CD8+ Cytotoxic Unconventional T cells	NDUFAF3	-8.49451	-0.69181	1.98766e-17	7.70182e-16
37144	CD8+ Cytotoxic Unconventional T cells	FAM102B	-8.50961	-0.939449	1.74516e-17	6.76908e-16
37145	CD8+ Cytotoxic Unconventional T cells	KIF13B	-8.51607	-0.979431	1.65057e-17	6.40875e-16
37146	CD8+ Cytotoxic Unconventional T cells	DPM3	-8.51823	-1.06485	1.62014e-17	6.29702e-16
37147	CD8+ Cytotoxic Unconventional T cells	CCPG1	-8.52001	-1.07928	1.59535e-17	6.207e-16
37148	CD8+ Cytotoxic Unconventional T cells	LAPTM4A	-8.52003	-0.918936	1.59511e-17	6.207e-16
37149	CD8+ Cytotoxic Unconventional T cells	FDX1	-8.5217	-0.854772	1.57224e-17	6.12965e-16
37150	CD8+ Cytotoxic Unconventional T cells	EIF4A3	-8.52466	-0.733395	1.5326e-17	5.98123e-16
37151	CD8+ Cytotoxic Unconventional T cells	MIEN1	-8.52556	-0.657727	1.52076e-17	5.94113e-16
37152	CD8+ Cytotoxic Unconventional T cells	AP2A1	-8.52631	-1.05672	1.51097e-17	5.90893e-16
37153	CD8+ Cytotoxic Unconventional T cells	TADA3	-8.52656	-0.756483	1.50764e-17	5.90199e-16
37154	CD8+ Cytotoxic Unconventional T cells	CNOT6L	-8.53213	-0.775368	1.43677e-17	5.63036e-16
37155	CD8+ Cytotoxic Unconventional T cells	AURKAIP1	-8.53356	-0.642593	1.41917e-17	5.56713e-16
37156	CD8+ Cytotoxic Unconventional T cells	NFE2L2	-8.53561	-0.860183	1.39423e-17	5.47493e-16
37157	CD8+ Cytotoxic Unconventional T cells	C1orf43	-8.53917	-0.698494	1.35189e-17	5.31419e-16
37158	CD8+ Cytotoxic Unconventional T cells	OTUB1	-8.54182	-0.64645	1.32126e-17	5.19914e-16
37159	CD8+ Cytotoxic Unconventional T cells	CCS	-8.54191	-0.907414	1.32025e-17	5.19914e-16
37160	CD8+ Cytotoxic Unconventional T cells	RCSD1	-8.54736	-0.665409	1.25933e-17	4.96575e-16
37161	CD8+ Cytotoxic Unconventional T cells	CHPT1	-8.54938	-1.3855	1.23754e-17	4.88489e-16
37162	CD8+ Cytotoxic Unconventional T cells	CCNH	-8.55058	-0.698453	1.22468e-17	4.83916e-16
37163	CD8+ Cytotoxic Unconventional T cells	JMY	-8.55372	-1.23112	1.19188e-17	4.71445e-16
37164	CD8+ Cytotoxic Unconventional T cells	CCNDBP1	-8.55462	-0.662386	1.18256e-17	4.68243e-16
37165	CD8+ Cytotoxic Unconventional T cells	ZNF428	-8.56125	-0.711537	1.11652e-17	4.42558e-16
37166	CD8+ Cytotoxic Unconventional T cells	SARNP	-8.56575	-0.788851	1.07372e-17	4.26034e-16
37167	CD8+ Cytotoxic Unconventional T cells	ARRB2	-8.57213	-0.651176	1.01586e-17	4.03498e-16
37168	CD8+ Cytotoxic Unconventional T cells	ADH5	-8.57442	-0.730695	9.95867e-18	3.95972e-16
37169	CD8+ Cytotoxic Unconventional T cells	HADHA	-8.57542	-0.66408	9.873e-18	3.93388e-16
37170	CD8+ Cytotoxic Unconventional T cells	MAP1LC3B	-8.57594	-0.664403	9.82781e-18	3.91999e-16
37171	CD8+ Cytotoxic Unconventional T cells	PPP4C	-8.57754	-0.64241	9.69198e-18	3.86987e-16
37172	CD8+ Cytotoxic Unconventional T cells	EIF2S2	-8.57769	-0.67898	9.68013e-18	3.8692e-16
37173	CD8+ Cytotoxic Unconventional T cells	AL133415.1	-8.58078	-0.823303	9.42296e-18	3.77038e-16
37174	CD8+ Cytotoxic Unconventional T cells	NDUFB2	-8.58473	-0.745096	9.10539e-18	3.64715e-16
37175	CD8+ Cytotoxic Unconventional T cells	SNRPB2	-8.58487	-0.66752	9.09355e-18	3.64625e-16
37176	CD8+ Cytotoxic Unconventional T cells	CTDNEP1	-8.58788	-0.81362	8.85924e-18	3.55604e-16
37177	CD8+ Cytotoxic Unconventional T cells	MRPS18C	-8.58975	-0.991857	8.71591e-18	3.50221e-16
37178	CD8+ Cytotoxic Unconventional T cells	SSNA1	-8.59185	-0.660946	8.55781e-18	3.44232e-16
37179	CD8+ Cytotoxic Unconventional T cells	TSC22D3	-8.59852	-0.876785	8.07488e-18	3.25151e-16
37180	CD8+ Cytotoxic Unconventional T cells	ARL2	-8.59974	-1.13996	7.9899e-18	3.2207e-16
37181	CD8+ Cytotoxic Unconventional T cells	TMEM14C	-8.60027	-0.668088	7.95261e-18	3.20907e-16
37182	CD8+ Cytotoxic Unconventional T cells	CNPPD1	-8.60028	-0.847792	7.95201e-18	3.20907e-16
37183	CD8+ Cytotoxic Unconventional T cells	MRPS36	-8.60129	-0.873156	7.8828e-18	3.18767e-16
37184	CD8+ Cytotoxic Unconventional T cells	EMC6	-8.60371	-0.88829	7.71769e-18	3.12423e-16
37185	CD8+ Cytotoxic Unconventional T cells	AKR1B1	-8.605	-0.864354	7.63173e-18	3.09272e-16
37186	CD8+ Cytotoxic Unconventional T cells	SUPT16H	-8.61016	-0.766486	7.29614e-18	2.95988e-16
37187	CD8+ Cytotoxic Unconventional T cells	RALBP1	-8.61954	-0.724776	6.7226e-18	2.73012e-16
37188	CD8+ Cytotoxic Unconventional T cells	STIP1	-8.62029	-0.673169	6.67832e-18	2.71504e-16
37189	CD8+ Cytotoxic Unconventional T cells	RASAL3	-8.62071	-0.686773	6.65424e-18	2.70815e-16
37190	CD8+ Cytotoxic Unconventional T cells	VAMP8	-8.62348	-0.771824	6.49506e-18	2.6462e-16
37191	CD8+ Cytotoxic Unconventional T cells	NT5C	-8.62791	-0.767156	6.24815e-18	2.54833e-16
37192	CD8+ Cytotoxic Unconventional T cells	RNF220	-8.63394	-0.888923	5.92737e-18	2.4227e-16
37193	CD8+ Cytotoxic Unconventional T cells	MOSPD3	-8.6378	-1.12999	5.73039e-18	2.34471e-16
37194	CD8+ Cytotoxic Unconventional T cells	RHOQ	-8.63909	-1.41196	5.66633e-18	2.321e-16
37195	CD8+ Cytotoxic Unconventional T cells	PSMD13	-8.6436	-0.676663	5.44677e-18	2.23347e-16
37196	CD8+ Cytotoxic Unconventional T cells	CDC26	-8.64827	-0.830839	5.22836e-18	2.14623e-16
37197	CD8+ Cytotoxic Unconventional T cells	MED4	-8.65097	-0.852737	5.10645e-18	2.09845e-16
37198	CD8+ Cytotoxic Unconventional T cells	RNF139	-8.65475	-1.12322	4.93986e-18	2.03219e-16
37199	CD8+ Cytotoxic Unconventional T cells	LY9	-8.6548	-0.96047	4.93796e-18	2.03219e-16
37200	CD8+ Cytotoxic Unconventional T cells	CHKB	-8.65843	-0.751914	4.78307e-18	1.97195e-16
37201	CD8+ Cytotoxic Unconventional T cells	ABT1	-8.66108	-0.92987	4.67322e-18	1.92875e-16
37202	CD8+ Cytotoxic Unconventional T cells	PRRC2B	-8.66299	-0.715256	4.59557e-18	1.89877e-16
37203	CD8+ Cytotoxic Unconventional T cells	TNKS2	-8.66547	-0.78946	4.49656e-18	1.85988e-16
37204	CD8+ Cytotoxic Unconventional T cells	ANAPC11	-8.66561	-0.667702	4.49101e-18	1.85961e-16
37205	CD8+ Cytotoxic Unconventional T cells	CMPK1	-8.66568	-0.677054	4.48823e-18	1.85961e-16
37206	CD8+ Cytotoxic Unconventional T cells	OTUD6B-AS1	-8.67038	-1.28861	4.30682e-18	1.78724e-16
37207	CD8+ Cytotoxic Unconventional T cells	XRN2	-8.67511	-0.699935	4.13137e-18	1.7163e-16
37208	CD8+ Cytotoxic Unconventional T cells	MIER1	-8.67701	-0.678218	4.06294e-18	1.68972e-16
37209	CD8+ Cytotoxic Unconventional T cells	CCDC59	-8.68015	-0.999072	3.95257e-18	1.64562e-16
37210	CD8+ Cytotoxic Unconventional T cells	RASSF1	-8.68068	-0.672326	3.93427e-18	1.6398e-16
37211	CD8+ Cytotoxic Unconventional T cells	DOCK8	-8.68351	-0.725155	3.83744e-18	1.6012e-16
37212	CD8+ Cytotoxic Unconventional T cells	RAD23A	-8.69508	-0.665506	3.46586e-18	1.44774e-16
37213	CD8+ Cytotoxic Unconventional T cells	ATP6V0D1	-8.70081	-0.856279	3.29528e-18	1.378e-16
37214	CD8+ Cytotoxic Unconventional T cells	LGALS1	-8.70361	-0.804119	3.21475e-18	1.34581e-16
37215	CD8+ Cytotoxic Unconventional T cells	XIST	-8.70515	-3.41436	3.17165e-18	1.32922e-16
37216	CD8+ Cytotoxic Unconventional T cells	EIF3F	-8.70594	-0.854638	3.14958e-18	1.32143e-16
37217	CD8+ Cytotoxic Unconventional T cells	PRDM1	-8.70801	-0.708767	3.09266e-18	1.29899e-16
37218	CD8+ Cytotoxic Unconventional T cells	B3GAT3	-8.71409	-0.84799	2.93112e-18	1.2325e-16
37219	CD8+ Cytotoxic Unconventional T cells	TMUB1	-8.71786	-0.779698	2.83505e-18	1.19342e-16
37220	CD8+ Cytotoxic Unconventional T cells	ZCCHC7	-8.71815	-1.11876	2.82779e-18	1.19168e-16
37221	CD8+ Cytotoxic Unconventional T cells	KPNA4	-8.72537	-0.803765	2.65317e-18	1.11934e-16
37222	CD8+ Cytotoxic Unconventional T cells	SVIP	-8.72638	-1.08652	2.62955e-18	1.1106e-16
37223	CD8+ Cytotoxic Unconventional T cells	LPXN	-8.72745	-0.686422	2.60471e-18	1.10134e-16
37224	CD8+ Cytotoxic Unconventional T cells	CLDND1	-8.74019	-0.732894	2.32708e-18	9.86144e-17
37225	CD8+ Cytotoxic Unconventional T cells	ATP6V0C	-8.74025	-0.79644	2.326e-18	9.86144e-17
37226	CD8+ Cytotoxic Unconventional T cells	BCL7B	-8.74694	-0.87151	2.19225e-18	9.31082e-17
37227	CD8+ Cytotoxic Unconventional T cells	IMP3	-8.7497	-0.689913	2.13924e-18	9.09582e-17
37228	CD8+ Cytotoxic Unconventional T cells	FASLG	-8.75304	-0.826997	2.07677e-18	8.8401e-17
37229	CD8+ Cytotoxic Unconventional T cells	RETREG1	-8.75347	-1.33772	2.06885e-18	8.81625e-17
37230	CD8+ Cytotoxic Unconventional T cells	SPINK2	-8.76116	-2.1909	1.93259e-18	8.24485e-17
37231	CD8+ Cytotoxic Unconventional T cells	DUSP23	-8.76696	-0.904408	1.8355e-18	7.83944e-17
37232	CD8+ Cytotoxic Unconventional T cells	PSMD8	-8.76854	-0.66736	1.81001e-18	7.73926e-17
37233	CD8+ Cytotoxic Unconventional T cells	DENND1C	-8.76988	-0.716101	1.7885e-18	7.65589e-17
37234	CD8+ Cytotoxic Unconventional T cells	CCT7	-8.77119	-0.671448	1.76793e-18	7.57638e-17
37235	CD8+ Cytotoxic Unconventional T cells	WDR83OS	-8.77231	-0.756235	1.75033e-18	7.50942e-17
37236	CD8+ Cytotoxic Unconventional T cells	SURF1	-8.77509	-0.995536	1.70761e-18	7.33444e-17
37237	CD8+ Cytotoxic Unconventional T cells	FUCA1	-8.7825	-1.4589	1.59876e-18	6.87468e-17
37238	CD8+ Cytotoxic Unconventional T cells	UFC1	-8.78907	-0.686407	1.50806e-18	6.49202e-17
37239	CD8+ Cytotoxic Unconventional T cells	TRMT112	-8.79702	-0.778631	1.40494e-18	6.06183e-17
37240	CD8+ Cytotoxic Unconventional T cells	MATK	-8.79731	-0.705671	1.40131e-18	6.05304e-17
37241	CD8+ Cytotoxic Unconventional T cells	VPS36	-8.801	-0.7408	1.35603e-18	5.86409e-17
37242	CD8+ Cytotoxic Unconventional T cells	SMIM19	-8.80114	-1.07685	1.35433e-18	5.8634e-17
37243	CD8+ Cytotoxic Unconventional T cells	BCAS2	-8.81337	-0.883364	1.21437e-18	5.26347e-17
37244	CD8+ Cytotoxic Unconventional T cells	AL135905.2	-8.81371	-1.02321	1.21075e-18	5.25378e-17
37245	CD8+ Cytotoxic Unconventional T cells	CNPY3	-8.81752	-0.714417	1.17026e-18	5.0839e-17
37246	CD8+ Cytotoxic Unconventional T cells	SCAF11	-8.81772	-0.681011	1.16815e-18	5.08053e-17
37247	CD8+ Cytotoxic Unconventional T cells	IK	-8.81858	-0.684812	1.15919e-18	5.04733e-17
37248	CD8+ Cytotoxic Unconventional T cells	MEA1	-8.82002	-0.714574	1.14444e-18	4.98881e-17
37249	CD8+ Cytotoxic Unconventional T cells	LRP10	-8.8212	-0.787084	1.13236e-18	4.94183e-17
37250	CD8+ Cytotoxic Unconventional T cells	ARID4A	-8.8241	-0.874122	1.10345e-18	4.8212e-17
37251	CD8+ Cytotoxic Unconventional T cells	YES1	-8.82973	-1.00628	1.04929e-18	4.58981e-17
37252	CD8+ Cytotoxic Unconventional T cells	PTDSS1	-8.83597	-0.89253	9.92343e-19	4.34573e-17
37253	CD8+ Cytotoxic Unconventional T cells	CSNK1G2	-8.83946	-0.820011	9.61803e-19	4.21685e-17
37254	CD8+ Cytotoxic Unconventional T cells	POP5	-8.83965	-0.916599	9.60214e-19	4.21474e-17
37255	CD8+ Cytotoxic Unconventional T cells	SLK	-8.84012	-0.721253	9.56138e-19	4.2017e-17
37256	CD8+ Cytotoxic Unconventional T cells	MBD2	-8.84053	-0.687428	9.52681e-19	4.19135e-17
37257	CD8+ Cytotoxic Unconventional T cells	TLE4	-8.84082	-1.44095	9.50208e-19	4.18532e-17
37258	CD8+ Cytotoxic Unconventional T cells	TMEM50A	-8.84111	-0.696629	9.47741e-19	4.1793e-17
37259	CD8+ Cytotoxic Unconventional T cells	TCEA1	-8.84248	-0.704907	9.36165e-19	4.13305e-17
37260	CD8+ Cytotoxic Unconventional T cells	RBM8A	-8.8491	-0.744287	8.82296e-19	3.89975e-17
37261	CD8+ Cytotoxic Unconventional T cells	KANSL1	-8.85299	-0.779296	8.52074e-19	3.77055e-17
37262	CD8+ Cytotoxic Unconventional T cells	CEP57	-8.85533	-0.827486	8.34382e-19	3.69656e-17
37263	CD8+ Cytotoxic Unconventional T cells	TTC1	-8.86156	-0.97129	7.89039e-19	3.49976e-17
37264	CD8+ Cytotoxic Unconventional T cells	MPST	-8.86664	-1.04857	7.53834e-19	3.34751e-17
37265	CD8+ Cytotoxic Unconventional T cells	NSA2	-8.8671	-0.691741	7.50744e-19	3.33769e-17
37266	CD8+ Cytotoxic Unconventional T cells	VPS29	-8.86722	-0.747551	7.49973e-19	3.33769e-17
37267	CD8+ Cytotoxic Unconventional T cells	DARS	-8.8689	-0.942975	7.38741e-19	3.29203e-17
37268	CD8+ Cytotoxic Unconventional T cells	RFTN1	-8.87275	-0.855769	7.13608e-19	3.18376e-17
37269	CD8+ Cytotoxic Unconventional T cells	N4BP2L2	-8.87945	-0.710282	6.71933e-19	3.00135e-17
37270	CD8+ Cytotoxic Unconventional T cells	GALNT2	-8.88184	-1.1864	6.57629e-19	2.94092e-17
37271	CD8+ Cytotoxic Unconventional T cells	FAAP20	-8.8853	-0.766259	6.3749e-19	2.85421e-17
37272	CD8+ Cytotoxic Unconventional T cells	UBE3A	-8.88975	-0.746512	6.12456e-19	2.74537e-17
37273	CD8+ Cytotoxic Unconventional T cells	RASGEF1B	-8.89128	-1.08416	6.04074e-19	2.71099e-17
37274	CD8+ Cytotoxic Unconventional T cells	SRP9	-8.89149	-0.670704	6.02927e-19	2.70904e-17
37275	CD8+ Cytotoxic Unconventional T cells	ZNF331	-8.89274	-0.793443	5.96183e-19	2.68191e-17
37276	CD8+ Cytotoxic Unconventional T cells	CCDC91	-8.89711	-0.894157	5.73207e-19	2.5816e-17
37277	CD8+ Cytotoxic Unconventional T cells	TAX1BP1	-8.89908	-0.717283	5.63119e-19	2.53918e-17
37278	CD8+ Cytotoxic Unconventional T cells	GABARAPL2	-8.89998	-0.663326	5.58584e-19	2.52172e-17
37279	CD8+ Cytotoxic Unconventional T cells	NXT1	-8.90886	-0.982583	5.15621e-19	2.33053e-17
37280	CD8+ Cytotoxic Unconventional T cells	PPP6R1	-8.91003	-0.737401	5.10207e-19	2.30881e-17
37281	CD8+ Cytotoxic Unconventional T cells	DDAH2	-8.91195	-1.42151	5.01415e-19	2.27173e-17
37282	CD8+ Cytotoxic Unconventional T cells	SRI	-8.92615	-0.68282	4.41071e-19	2.00072e-17
37283	CD8+ Cytotoxic Unconventional T cells	AKAP9	-8.92912	-0.712616	4.29408e-19	1.95014e-17
37284	CD8+ Cytotoxic Unconventional T cells	FMNL1	-8.93102	-0.683437	4.22093e-19	1.91921e-17
37285	CD8+ Cytotoxic Unconventional T cells	LYAR	-8.93324	-1.36173	4.13715e-19	1.88337e-17
37286	CD8+ Cytotoxic Unconventional T cells	PGLS	-8.93456	-0.749594	4.08806e-19	1.86325e-17
37287	CD8+ Cytotoxic Unconventional T cells	OCIAD1	-8.93516	-0.672616	4.066e-19	1.85542e-17
37288	CD8+ Cytotoxic Unconventional T cells	RAB6A	-8.94494	-0.80266	3.72144e-19	1.70023e-17
37289	CD8+ Cytotoxic Unconventional T cells	LNPEP	-8.94827	-0.734515	3.61102e-19	1.65177e-17
37290	CD8+ Cytotoxic Unconventional T cells	TOMM22	-8.95593	-0.756583	3.36875e-19	1.54281e-17
37291	CD8+ Cytotoxic Unconventional T cells	ZNRD1	-8.96116	-0.875624	3.21281e-19	1.47317e-17
37292	CD8+ Cytotoxic Unconventional T cells	COX17	-8.97518	-0.764285	2.82896e-19	1.29872e-17
37293	CD8+ Cytotoxic Unconventional T cells	CHIC2	-8.98384	-0.924339	2.61487e-19	1.20189e-17
37294	CD8+ Cytotoxic Unconventional T cells	CDK17	-8.98692	-0.800225	2.54245e-19	1.17002e-17
37295	CD8+ Cytotoxic Unconventional T cells	SMAP1	-8.99422	-0.764853	2.37916e-19	1.0962e-17
37296	CD8+ Cytotoxic Unconventional T cells	HAGH	-8.99755	-1.00619	2.3082e-19	1.0648e-17
37297	CD8+ Cytotoxic Unconventional T cells	TMEM179B	-8.99846	-0.749156	2.28904e-19	1.05724e-17
37298	CD8+ Cytotoxic Unconventional T cells	POLR2E	-9.00165	-0.678372	2.22358e-19	1.02826e-17
37299	CD8+ Cytotoxic Unconventional T cells	AC245297.3	-9.00267	-0.997071	2.203e-19	1.01998e-17
37300	CD8+ Cytotoxic Unconventional T cells	ILK	-9.00392	-0.7057	2.17806e-19	1.00966e-17
37301	CD8+ Cytotoxic Unconventional T cells	CNOT7	-9.00853	-0.887779	2.08841e-19	9.6929e-18
37302	CD8+ Cytotoxic Unconventional T cells	TMF1	-9.01064	-0.781477	2.04858e-19	9.51966e-18
37303	CD8+ Cytotoxic Unconventional T cells	CCDC18-AS1	-9.01134	-1.0257	2.03548e-19	9.47032e-18
37304	CD8+ Cytotoxic Unconventional T cells	IFI27L2	-9.01347	-0.701023	1.99632e-19	9.29954e-18
37305	CD8+ Cytotoxic Unconventional T cells	EID1	-9.01362	-0.804601	1.9936e-19	9.29825e-18
37306	CD8+ Cytotoxic Unconventional T cells	TTC3	-9.01852	-0.749569	1.90641e-19	8.9025e-18
37307	CD8+ Cytotoxic Unconventional T cells	FBXW5	-9.02472	-0.760794	1.80158e-19	8.42331e-18
37308	CD8+ Cytotoxic Unconventional T cells	PCMTD1	-9.02556	-0.80453	1.78773e-19	8.36886e-18
37309	CD8+ Cytotoxic Unconventional T cells	EPRS	-9.03146	-0.813115	1.69398e-19	7.93976e-18
37310	CD8+ Cytotoxic Unconventional T cells	PERP	-9.03329	-1.42592	1.66587e-19	7.81768e-18
37311	CD8+ Cytotoxic Unconventional T cells	LDLR	-9.03426	-1.54155	1.6512e-19	7.75838e-18
37312	CD8+ Cytotoxic Unconventional T cells	AMZ2	-9.03602	-0.88311	1.62484e-19	7.64399e-18
37313	CD8+ Cytotoxic Unconventional T cells	SYPL1	-9.04031	-1.19872	1.56226e-19	7.35869e-18
37314	CD8+ Cytotoxic Unconventional T cells	ELF1	-9.04621	-0.808065	1.48021e-19	6.98084e-18
37315	CD8+ Cytotoxic Unconventional T cells	MED10	-9.05694	-0.779956	1.34158e-19	6.33493e-18
37316	CD8+ Cytotoxic Unconventional T cells	SEM1	-9.05921	-0.714411	1.31395e-19	6.21219e-18
37317	CD8+ Cytotoxic Unconventional T cells	ANXA7	-9.06224	-0.789319	1.27799e-19	6.04967e-18
37318	CD8+ Cytotoxic Unconventional T cells	WAS	-9.06463	-0.722035	1.25024e-19	5.9257e-18
37319	CD8+ Cytotoxic Unconventional T cells	PPA1	-9.06499	-0.733879	1.24621e-19	5.91398e-18
37320	CD8+ Cytotoxic Unconventional T cells	TUBA1A	-9.06775	-0.744895	1.21502e-19	5.78038e-18
37321	CD8+ Cytotoxic Unconventional T cells	ARIH1	-9.06779	-0.798907	1.21453e-19	5.78038e-18
37322	CD8+ Cytotoxic Unconventional T cells	PDCD7	-9.07048	-0.935921	1.18498e-19	5.65162e-18
37323	CD8+ Cytotoxic Unconventional T cells	CHRM3-AS2	-9.07299	-1.09736	1.15792e-19	5.5295e-18
37324	CD8+ Cytotoxic Unconventional T cells	CPNE3	-9.07459	-0.827138	1.14102e-19	5.45564e-18
37325	CD8+ Cytotoxic Unconventional T cells	C11orf58	-9.08062	-0.728782	1.07956e-19	5.16829e-18
37326	CD8+ Cytotoxic Unconventional T cells	HMCES	-9.08633	-0.920622	1.02436e-19	4.9102e-18
37327	CD8+ Cytotoxic Unconventional T cells	PDCD6	-9.08861	-0.72096	1.00311e-19	4.81444e-18
37328	CD8+ Cytotoxic Unconventional T cells	PPP3CA	-9.08901	-0.870692	9.99468e-20	4.803e-18
37329	CD8+ Cytotoxic Unconventional T cells	IER3IP1	-9.0926	-0.918202	9.67e-20	4.65286e-18
37330	CD8+ Cytotoxic Unconventional T cells	RNF5	-9.09401	-0.891231	9.54555e-20	4.5988e-18
37331	CD8+ Cytotoxic Unconventional T cells	CST7	-9.09685	-0.945334	9.2991e-20	4.48576e-18
37332	CD8+ Cytotoxic Unconventional T cells	PRPF8	-9.10548	-0.721569	8.58852e-20	4.14825e-18
37333	CD8+ Cytotoxic Unconventional T cells	RNF181	-9.10818	-0.742223	8.37738e-20	4.05141e-18
37334	CD8+ Cytotoxic Unconventional T cells	ANAPC16	-9.10944	-0.859473	8.28079e-20	4.0098e-18
37335	CD8+ Cytotoxic Unconventional T cells	CCT6A	-9.11109	-0.684935	8.15614e-20	3.95448e-18
37336	CD8+ Cytotoxic Unconventional T cells	TSTA3	-9.1117	-0.928574	8.10996e-20	3.93711e-18
37337	CD8+ Cytotoxic Unconventional T cells	NCOA7	-9.11286	-0.974112	8.02357e-20	3.90015e-18
37338	CD8+ Cytotoxic Unconventional T cells	NUDC	-9.11843	-0.756429	7.62179e-20	3.7096e-18
37339	CD8+ Cytotoxic Unconventional T cells	RAB14	-9.11903	-0.714284	7.57983e-20	3.6939e-18
37340	CD8+ Cytotoxic Unconventional T cells	SLC16A3	-9.11907	-0.914279	7.57737e-20	3.6939e-18
37341	CD8+ Cytotoxic Unconventional T cells	DNTTIP2	-9.11918	-0.880756	7.56938e-20	3.6939e-18
37342	CD8+ Cytotoxic Unconventional T cells	PDLIM2	-9.12127	-0.765563	7.42511e-20	3.63247e-18
37343	CD8+ Cytotoxic Unconventional T cells	ALDOA	-9.12333	-0.923622	7.28533e-20	3.56869e-18
37344	CD8+ Cytotoxic Unconventional T cells	MATR3-1	-9.124	-0.698138	7.23991e-20	3.55101e-18
37345	CD8+ Cytotoxic Unconventional T cells	CD46	-9.1314	-0.733126	6.76165e-20	3.32502e-18
37346	CD8+ Cytotoxic Unconventional T cells	SEPTIN2	-9.13417	-0.700408	6.59121e-20	3.2454e-18
37347	CD8+ Cytotoxic Unconventional T cells	NARF	-9.14103	-0.929078	6.18599e-20	3.04983e-18
37348	CD8+ Cytotoxic Unconventional T cells	PDE4D	-9.14628	-0.78206	5.89304e-20	2.90917e-18
37349	CD8+ Cytotoxic Unconventional T cells	FOSB	-9.15084	-0.825111	5.64914e-20	2.79239e-18
37350	CD8+ Cytotoxic Unconventional T cells	FUNDC2	-9.15126	-0.837684	5.62755e-20	2.78534e-18
37351	CD8+ Cytotoxic Unconventional T cells	VAPA	-9.15395	-0.695215	5.48898e-20	2.7203e-18
37352	CD8+ Cytotoxic Unconventional T cells	POLR2J	-9.15846	-0.80916	5.26419e-20	2.6123e-18
37353	CD8+ Cytotoxic Unconventional T cells	TRGV10	-9.16412	-1.42162	4.99525e-20	2.48209e-18
37354	CD8+ Cytotoxic Unconventional T cells	ST13	-9.1687	-0.716487	4.78773e-20	2.38208e-18
37355	CD8+ Cytotoxic Unconventional T cells	TERF2IP	-9.17156	-0.769707	4.66238e-20	2.32276e-18
37356	CD8+ Cytotoxic Unconventional T cells	SNHG12	-9.17322	-1.09208	4.59099e-20	2.29019e-18
37357	CD8+ Cytotoxic Unconventional T cells	ARF5	-9.17598	-0.726171	4.47475e-20	2.23514e-18
37358	CD8+ Cytotoxic Unconventional T cells	DNAJA2	-9.17848	-0.766674	4.37213e-20	2.18675e-18
37359	CD8+ Cytotoxic Unconventional T cells	ASAH1	-9.1867	-1.07197	4.05076e-20	2.02869e-18
37360	CD8+ Cytotoxic Unconventional T cells	HSF1	-9.19345	-0.962333	3.80441e-20	1.90783e-18
37361	CD8+ Cytotoxic Unconventional T cells	EMC4	-9.19578	-0.812648	3.72279e-20	1.86936e-18
37362	CD8+ Cytotoxic Unconventional T cells	WASF2	-9.20077	-0.709194	3.55391e-20	1.78692e-18
37363	CD8+ Cytotoxic Unconventional T cells	NRBP1	-9.20082	-0.793063	3.55246e-20	1.78692e-18
37364	CD8+ Cytotoxic Unconventional T cells	GADD45GIP1	-9.20405	-0.752964	3.44697e-20	1.73775e-18
37365	CD8+ Cytotoxic Unconventional T cells	EPAS1	-9.20615	-1.49953	3.38041e-20	1.70645e-18
37366	CD8+ Cytotoxic Unconventional T cells	UQCRFS1	-9.20721	-0.695429	3.34705e-20	1.69186e-18
37367	CD8+ Cytotoxic Unconventional T cells	EPC1	-9.21246	-0.72912	3.18745e-20	1.61334e-18
37368	CD8+ Cytotoxic Unconventional T cells	LSM6	-9.21516	-0.822662	3.1082e-20	1.57532e-18
37369	CD8+ Cytotoxic Unconventional T cells	UQCRC2	-9.22155	-0.748505	2.92846e-20	1.4862e-18
37370	CD8+ Cytotoxic Unconventional T cells	SELENOS	-9.22399	-0.895887	2.86239e-20	1.45461e-18
37371	CD8+ Cytotoxic Unconventional T cells	SERTAD1	-9.22619	-1.08904	2.80423e-20	1.42697e-18
37372	CD8+ Cytotoxic Unconventional T cells	IGBP1	-9.22723	-0.904726	2.77719e-20	1.4151e-18
37373	CD8+ Cytotoxic Unconventional T cells	TMEM248	-9.22815	-0.878674	2.75356e-20	1.40495e-18
37374	CD8+ Cytotoxic Unconventional T cells	B4GALT1	-9.2306	-1.03496	2.69117e-20	1.37496e-18
37375	CD8+ Cytotoxic Unconventional T cells	SMURF2	-9.23128	-0.804847	2.6742e-20	1.36813e-18
37376	CD8+ Cytotoxic Unconventional T cells	PRKAR1A	-9.23176	-0.721302	2.66214e-20	1.36379e-18
37377	CD8+ Cytotoxic Unconventional T cells	ZNF800	-9.23387	-0.755086	2.61037e-20	1.33907e-18
37378	CD8+ Cytotoxic Unconventional T cells	NUCB1	-9.23765	-0.720343	2.51971e-20	1.29432e-18
37379	CD8+ Cytotoxic Unconventional T cells	SUCLG2	-9.24039	-1.04694	2.45609e-20	1.26334e-18
37380	CD8+ Cytotoxic Unconventional T cells	OXA1L	-9.24662	-0.794835	2.31693e-20	1.19338e-18
37381	CD8+ Cytotoxic Unconventional T cells	FAM102A	-9.24714	-1.12708	2.3059e-20	1.1893e-18
37382	CD8+ Cytotoxic Unconventional T cells	BNIP3L	-9.2496	-1.21748	2.25336e-20	1.16379e-18
37383	CD8+ Cytotoxic Unconventional T cells	PPP2R1A	-9.25009	-0.703859	2.24299e-20	1.16001e-18
37384	CD8+ Cytotoxic Unconventional T cells	RBBP4	-9.2525	-0.710505	2.19296e-20	1.13568e-18
37385	CD8+ Cytotoxic Unconventional T cells	SRPRA	-9.25326	-0.731499	2.17748e-20	1.1292e-18
37386	CD8+ Cytotoxic Unconventional T cells	TOMM5	-9.2538	-0.723247	2.16639e-20	1.12498e-18
37387	CD8+ Cytotoxic Unconventional T cells	MAGOH	-9.25968	-0.73531	2.05039e-20	1.0662e-18
37388	CD8+ Cytotoxic Unconventional T cells	ZBTB20	-9.2599	-1.10624	2.04617e-20	1.06547e-18
37389	CD8+ Cytotoxic Unconventional T cells	UQCR11	-9.26408	-0.987861	1.9676e-20	1.02596e-18
37390	CD8+ Cytotoxic Unconventional T cells	SLC35D2	-9.26543	-1.25768	1.94294e-20	1.01449e-18
37391	CD8+ Cytotoxic Unconventional T cells	NDUFB10	-9.26992	-0.698137	1.8629e-20	9.74039e-19
37392	CD8+ Cytotoxic Unconventional T cells	RPN2	-9.27514	-0.721121	1.77393e-20	9.28799e-19
37393	CD8+ Cytotoxic Unconventional T cells	STAM	-9.28691	-1.17617	1.58834e-20	8.3277e-19
37394	CD8+ Cytotoxic Unconventional T cells	LMAN2	-9.28894	-0.706074	1.5583e-20	8.18149e-19
37395	CD8+ Cytotoxic Unconventional T cells	RNF130	-9.29335	-1.52085	1.49506e-20	7.86035e-19
37396	CD8+ Cytotoxic Unconventional T cells	UFM1	-9.29564	-0.836756	1.46325e-20	7.70377e-19
37397	CD8+ Cytotoxic Unconventional T cells	MRPL57	-9.29827	-0.745397	1.4275e-20	7.52596e-19
37398	CD8+ Cytotoxic Unconventional T cells	TMX4	-9.30729	-0.792958	1.31137e-20	6.92329e-19
37399	CD8+ Cytotoxic Unconventional T cells	CHST12	-9.32418	-0.788643	1.11841e-20	5.91279e-19
37400	CD8+ Cytotoxic Unconventional T cells	LSM8	-9.33019	-0.715393	1.05686e-20	5.59518e-19
37401	CD8+ Cytotoxic Unconventional T cells	GSTK1	-9.33068	-0.928786	1.05196e-20	5.57699e-19
37402	CD8+ Cytotoxic Unconventional T cells	RAB11B	-9.3308	-0.713983	1.05074e-20	5.57699e-19
37403	CD8+ Cytotoxic Unconventional T cells	SELENOW	-9.33612	-0.773857	9.99327e-21	5.31279e-19
37404	CD8+ Cytotoxic Unconventional T cells	NDUFB6	-9.34076	-0.775945	9.5643e-21	5.09899e-19
37405	CD8+ Cytotoxic Unconventional T cells	CSRNP1	-9.34126	-0.804802	9.51909e-21	5.08202e-19
37406	CD8+ Cytotoxic Unconventional T cells	LIX1L	-9.3414	-1.1405	9.50644e-21	5.08202e-19
37407	CD8+ Cytotoxic Unconventional T cells	HPS1	-9.34363	-0.885732	9.30859e-21	4.98363e-19
37408	CD8+ Cytotoxic Unconventional T cells	EIF3I	-9.34558	-0.71772	9.13834e-21	4.89939e-19
37409	CD8+ Cytotoxic Unconventional T cells	PIAS1	-9.35132	-0.870463	8.65592e-21	4.6473e-19
37410	CD8+ Cytotoxic Unconventional T cells	MRPL52	-9.35208	-0.820107	8.5942e-21	4.62069e-19
37411	CD8+ Cytotoxic Unconventional T cells	PIK3R1	-9.35292	-0.872982	8.52581e-21	4.59041e-19
37412	CD8+ Cytotoxic Unconventional T cells	ENSA	-9.35692	-0.732196	8.20963e-21	4.42644e-19
37413	CD8+ Cytotoxic Unconventional T cells	OGFR	-9.35894	-0.853342	8.0539e-21	4.34865e-19
37414	CD8+ Cytotoxic Unconventional T cells	TECR	-9.36143	-0.740698	7.86629e-21	4.25339e-19
37415	CD8+ Cytotoxic Unconventional T cells	C12orf65	-9.36227	-1.14322	7.80429e-21	4.22588e-19
37416	CD8+ Cytotoxic Unconventional T cells	WBP11	-9.37165	-0.945368	7.14083e-21	3.87214e-19
37417	CD8+ Cytotoxic Unconventional T cells	ARHGEF7	-9.37862	-0.915577	6.68432e-21	3.62978e-19
37418	CD8+ Cytotoxic Unconventional T cells	EMC7	-9.40021	-0.888332	5.44533e-21	2.9612e-19
37419	CD8+ Cytotoxic Unconventional T cells	CPNE1	-9.40316	-0.757128	5.29486e-21	2.8835e-19
37420	CD8+ Cytotoxic Unconventional T cells	ATP1B3	-9.40573	-0.930417	5.16707e-21	2.81794e-19
37421	CD8+ Cytotoxic Unconventional T cells	CDK5RAP3	-9.40905	-0.831012	5.00657e-21	2.73434e-19
37422	CD8+ Cytotoxic Unconventional T cells	NAA10	-9.41104	-0.775279	4.91274e-21	2.68695e-19
37423	CD8+ Cytotoxic Unconventional T cells	TNFSF12	-9.41116	-0.831503	4.90698e-21	2.68695e-19
37424	CD8+ Cytotoxic Unconventional T cells	LSR	-9.41248	-2.54903	4.84574e-21	2.65795e-19
37425	CD8+ Cytotoxic Unconventional T cells	COPB1	-9.41351	-0.812425	4.79849e-21	2.63584e-19
37426	CD8+ Cytotoxic Unconventional T cells	UBL5	-9.41383	-0.935051	4.78364e-21	2.63149e-19
37427	CD8+ Cytotoxic Unconventional T cells	HMGCR	-9.41982	-1.77736	4.51874e-21	2.48937e-19
37428	CD8+ Cytotoxic Unconventional T cells	PITHD1	-9.42357	-0.958152	4.35987e-21	2.40533e-19
37429	CD8+ Cytotoxic Unconventional T cells	HSPA9	-9.43343	-0.7268	3.96893e-21	2.19283e-19
37430	CD8+ Cytotoxic Unconventional T cells	TXNL4A	-9.44383	-0.709085	3.59393e-21	1.98854e-19
37431	CD8+ Cytotoxic Unconventional T cells	DZIP3	-9.45463	-1.08645	3.24172e-21	1.79627e-19
37432	CD8+ Cytotoxic Unconventional T cells	GSPT1	-9.45472	-0.782059	3.239e-21	1.79627e-19
37433	CD8+ Cytotoxic Unconventional T cells	CHMP4A	-9.46527	-0.72917	2.92813e-21	1.62725e-19
37434	CD8+ Cytotoxic Unconventional T cells	APEX1	-9.46572	-0.93074	2.91533e-21	1.62251e-19
37435	CD8+ Cytotoxic Unconventional T cells	AC068446.2	-9.46931	-1.08851	2.8171e-21	1.57014e-19
37436	CD8+ Cytotoxic Unconventional T cells	RTRAF	-9.47188	-0.719907	2.74864e-21	1.53424e-19
37437	CD8+ Cytotoxic Unconventional T cells	HM13	-9.48242	-0.726909	2.4846e-21	1.38889e-19
37438	CD8+ Cytotoxic Unconventional T cells	CDC40	-9.48553	-0.877501	2.4115e-21	1.35001e-19
37439	CD8+ Cytotoxic Unconventional T cells	VAMP2	-9.49048	-0.825962	2.29979e-21	1.28937e-19
37440	CD8+ Cytotoxic Unconventional T cells	PHF3	-9.49433	-0.769113	2.21629e-21	1.24439e-19
37441	CD8+ Cytotoxic Unconventional T cells	ZYX	-9.50957	-0.818365	1.91448e-21	1.07812e-19
37442	CD8+ Cytotoxic Unconventional T cells	PRMT2	-9.51711	-0.762176	1.78056e-21	1.00419e-19
37443	CD8+ Cytotoxic Unconventional T cells	MVD	-9.5267	-1.16776	1.62368e-21	9.1708e-20
37444	CD8+ Cytotoxic Unconventional T cells	AKT1	-9.52994	-0.848233	1.57383e-21	8.90242e-20
37445	CD8+ Cytotoxic Unconventional T cells	SELENOF	-9.54531	-0.719467	1.35705e-21	7.68765e-20
37446	CD8+ Cytotoxic Unconventional T cells	LAMTOR4	-9.54551	-0.743987	1.3544e-21	7.6841e-20
37447	CD8+ Cytotoxic Unconventional T cells	TRAPPC1	-9.54789	-0.857661	1.3237e-21	7.52117e-20
37448	CD8+ Cytotoxic Unconventional T cells	PRDX2	-9.5507	-0.747402	1.28821e-21	7.33047e-20
37449	CD8+ Cytotoxic Unconventional T cells	DEGS1	-9.551	-0.806001	1.2845e-21	7.32029e-20
37450	CD8+ Cytotoxic Unconventional T cells	DGCR6L	-9.55302	-0.93819	1.25964e-21	7.18942e-20
37451	CD8+ Cytotoxic Unconventional T cells	EIF2S3	-9.56146	-0.796365	1.16113e-21	6.63715e-20
37452	CD8+ Cytotoxic Unconventional T cells	LSM7	-9.56209	-0.735876	1.15405e-21	6.60657e-20
37453	CD8+ Cytotoxic Unconventional T cells	ZBTB38	-9.56844	-0.746236	1.0853e-21	6.22237e-20
37454	CD8+ Cytotoxic Unconventional T cells	ACP1	-9.57256	-0.829369	1.04291e-21	5.98841e-20
37455	CD8+ Cytotoxic Unconventional T cells	MPHOSPH8	-9.58176	-0.760372	9.54018e-22	5.5029e-20
37456	CD8+ Cytotoxic Unconventional T cells	TMEM230	-9.5924	-0.737015	8.60576e-22	4.97903e-20
37457	CD8+ Cytotoxic Unconventional T cells	SYNGR2	-9.59422	-0.729908	8.45512e-22	4.89933e-20
37458	CD8+ Cytotoxic Unconventional T cells	LMBRD1	-9.59849	-0.990483	8.1123e-22	4.70786e-20
37459	CD8+ Cytotoxic Unconventional T cells	TINF2	-9.60627	-0.958128	7.52246e-22	4.37223e-20
37460	CD8+ Cytotoxic Unconventional T cells	RSBN1L	-9.60858	-0.747875	7.35594e-22	4.28199e-20
37461	CD8+ Cytotoxic Unconventional T cells	MAP4K1	-9.60991	-0.789065	7.26101e-22	4.23321e-20
37462	CD8+ Cytotoxic Unconventional T cells	TAF10	-9.6121	-0.840781	7.10812e-22	4.15044e-20
37463	CD8+ Cytotoxic Unconventional T cells	CCT4	-9.62365	-0.741589	6.35361e-22	3.71559e-20
37464	CD8+ Cytotoxic Unconventional T cells	RAB5C	-9.6281	-0.738036	6.08429e-22	3.56358e-20
37465	CD8+ Cytotoxic Unconventional T cells	SIPA1	-9.64074	-0.813144	5.37998e-22	3.15592e-20
37466	CD8+ Cytotoxic Unconventional T cells	CDK2AP2	-9.64612	-0.80966	5.10492e-22	2.9992e-20
37467	CD8+ Cytotoxic Unconventional T cells	RAB2A	-9.64838	-0.747916	4.99403e-22	2.93859e-20
37468	CD8+ Cytotoxic Unconventional T cells	PLEKHO1	-9.65707	-0.773228	4.58799e-22	2.70385e-20
37469	CD8+ Cytotoxic Unconventional T cells	MRPS21	-9.65861	-0.759634	4.51955e-22	2.66766e-20
37470	CD8+ Cytotoxic Unconventional T cells	ADIPOR1	-9.65879	-1.12505	4.51141e-22	2.66699e-20
37471	CD8+ Cytotoxic Unconventional T cells	TMEM256	-9.66661	-0.940895	4.18001e-22	2.47493e-20
37472	CD8+ Cytotoxic Unconventional T cells	ISCU	-9.66679	-0.741988	4.17247e-22	2.47432e-20
37473	CD8+ Cytotoxic Unconventional T cells	ADRM1	-9.66803	-0.748112	4.1222e-22	2.44833e-20
37474	CD8+ Cytotoxic Unconventional T cells	ATP5MC1	-9.67438	-0.856445	3.87438e-22	2.30474e-20
37475	CD8+ Cytotoxic Unconventional T cells	PIGT	-9.68445	-1.03861	3.51079e-22	2.09173e-20
37476	CD8+ Cytotoxic Unconventional T cells	TMEM147	-9.68641	-0.903252	3.44431e-22	2.05534e-20
37477	CD8+ Cytotoxic Unconventional T cells	DENND1B	-9.69272	-0.845973	3.23771e-22	1.93509e-20
37478	CD8+ Cytotoxic Unconventional T cells	SIVA1	-9.70779	-0.768535	2.79327e-22	1.67209e-20
37479	CD8+ Cytotoxic Unconventional T cells	TOMM6	-9.71289	-0.769524	2.65684e-22	1.59293e-20
37480	CD8+ Cytotoxic Unconventional T cells	TTC19	-9.71945	-0.956905	2.49124e-22	1.496e-20
37481	CD8+ Cytotoxic Unconventional T cells	UQCRC1	-9.73287	-0.819026	2.18346e-22	1.31534e-20
37482	CD8+ Cytotoxic Unconventional T cells	COX20	-9.74039	-0.955291	2.02769e-22	1.22344e-20
37483	CD8+ Cytotoxic Unconventional T cells	PEF1	-9.74124	-1.10505	2.01091e-22	1.21524e-20
37484	CD8+ Cytotoxic Unconventional T cells	TSR3	-9.74237	-1.02608	1.98857e-22	1.20365e-20
37485	CD8+ Cytotoxic Unconventional T cells	NME3	-9.74711	-0.756972	1.89801e-22	1.15067e-20
37486	CD8+ Cytotoxic Unconventional T cells	ZFAND2B	-9.75156	-0.980028	1.81657e-22	1.10306e-20
37487	CD8+ Cytotoxic Unconventional T cells	SDCBP	-9.75429	-0.880335	1.76839e-22	1.07724e-20
37488	CD8+ Cytotoxic Unconventional T cells	GRK2	-9.75777	-0.756772	1.70868e-22	1.04254e-20
37489	CD8+ Cytotoxic Unconventional T cells	STOM	-9.76032	-0.769439	1.66637e-22	1.01836e-20
37490	CD8+ Cytotoxic Unconventional T cells	CYTIP	-9.76198	-1.03521	1.63927e-22	1.00341e-20
37491	CD8+ Cytotoxic Unconventional T cells	ISG20	-9.76676	-0.856595	1.56366e-22	9.58673e-21
37492	CD8+ Cytotoxic Unconventional T cells	FPGS	-9.7698	-1.09155	1.5175e-22	9.3188e-21
37493	CD8+ Cytotoxic Unconventional T cells	SQSTM1	-9.77546	-0.832997	1.43506e-22	8.82677e-21
37494	CD8+ Cytotoxic Unconventional T cells	ADAM8	-9.77837	-0.965093	1.39436e-22	8.59035e-21
37495	CD8+ Cytotoxic Unconventional T cells	PLCL2	-9.77914	-0.807553	1.38386e-22	8.53947e-21
37496	CD8+ Cytotoxic Unconventional T cells	RANBP2	-9.78525	-0.803235	1.3027e-22	8.05173e-21
37497	CD8+ Cytotoxic Unconventional T cells	SPRY2	-9.78689	-1.47605	1.28179e-22	7.93539e-21
37498	CD8+ Cytotoxic Unconventional T cells	SLC12A6	-9.78941	-1.33187	1.25017e-22	7.75231e-21
37499	CD8+ Cytotoxic Unconventional T cells	PPCS	-9.78975	-0.841077	1.24605e-22	7.73934e-21
37500	CD8+ Cytotoxic Unconventional T cells	SUMO1	-9.79912	-0.759489	1.1357e-22	7.06551e-21
37501	CD8+ Cytotoxic Unconventional T cells	DYNLRB1	-9.81805	-0.745047	9.41486e-23	5.86684e-21
37502	CD8+ Cytotoxic Unconventional T cells	MORF4L2	-9.82173	-0.96893	9.07753e-23	5.66593e-21
37503	CD8+ Cytotoxic Unconventional T cells	C12orf57	-9.82229	-0.950291	9.02695e-23	5.64363e-21
37504	CD8+ Cytotoxic Unconventional T cells	HIGD2A	-9.82901	-0.863311	8.44427e-23	5.28803e-21
37505	CD8+ Cytotoxic Unconventional T cells	SSB	-9.83121	-0.790468	8.26181e-23	5.18231e-21
37506	CD8+ Cytotoxic Unconventional T cells	NAPA	-9.84402	-0.763523	7.27478e-23	4.57072e-21
37507	CD8+ Cytotoxic Unconventional T cells	RGS14	-9.84821	-0.869972	6.97734e-23	4.3911e-21
37508	CD8+ Cytotoxic Unconventional T cells	NR1H2	-9.84964	-0.934673	6.87909e-23	4.33645e-21
37509	CD8+ Cytotoxic Unconventional T cells	C4orf3	-9.85482	-0.787053	6.53326e-23	4.12529e-21
37510	CD8+ Cytotoxic Unconventional T cells	NDUFA5	-9.85615	-1.077	6.44742e-23	4.07786e-21
37511	CD8+ Cytotoxic Unconventional T cells	ALKBH7	-9.86074	-0.89211	6.15969e-23	3.90237e-21
37512	CD8+ Cytotoxic Unconventional T cells	VPS28	-9.86169	-0.777004	6.10112e-23	3.87172e-21
37513	CD8+ Cytotoxic Unconventional T cells	ARHGAP45	-9.86947	-0.7828	5.64606e-23	3.58893e-21
37514	CD8+ Cytotoxic Unconventional T cells	EIF4A2	-9.87083	-0.862003	5.57029e-23	3.5467e-21
37515	CD8+ Cytotoxic Unconventional T cells	ELOC	-9.87298	-0.839751	5.45231e-23	3.4774e-21
37516	CD8+ Cytotoxic Unconventional T cells	MNAT1	-9.88473	-1.09054	4.84882e-23	3.0977e-21
37517	CD8+ Cytotoxic Unconventional T cells	NAXE	-9.88513	-0.965023	4.82969e-23	3.09067e-21
37518	CD8+ Cytotoxic Unconventional T cells	CMTM7	-9.89779	-1.02739	4.25577e-23	2.728e-21
37519	CD8+ Cytotoxic Unconventional T cells	LSM5	-9.89812	-0.94643	4.24157e-23	2.72349e-21
37520	CD8+ Cytotoxic Unconventional T cells	RNPEPL1	-9.90572	-0.846353	3.93136e-23	2.52858e-21
37521	CD8+ Cytotoxic Unconventional T cells	ATP6V0E1	-9.92062	-0.874574	3.38631e-23	2.1817e-21
37522	CD8+ Cytotoxic Unconventional T cells	IRF2	-9.9209	-0.825062	3.37707e-23	2.17944e-21
37523	CD8+ Cytotoxic Unconventional T cells	CUTA	-9.92187	-0.813507	3.34447e-23	2.16208e-21
37524	CD8+ Cytotoxic Unconventional T cells	CCT3	-9.92396	-0.780077	3.27501e-23	2.12078e-21
37525	CD8+ Cytotoxic Unconventional T cells	DPP7	-9.92576	-0.760246	3.21632e-23	2.08633e-21
37526	CD8+ Cytotoxic Unconventional T cells	EIF3M	-9.93014	-0.759619	3.07833e-23	2.00023e-21
37527	CD8+ Cytotoxic Unconventional T cells	PLP2	-9.9527	-0.825728	2.45436e-23	1.59752e-21
37528	CD8+ Cytotoxic Unconventional T cells	WTAP	-9.96379	-0.75796	2.19539e-23	1.43141e-21
37529	CD8+ Cytotoxic Unconventional T cells	SCAMP2	-9.96464	-0.771578	2.17662e-23	1.42161e-21
37530	CD8+ Cytotoxic Unconventional T cells	ZEB2	-9.9663	-1.0012	2.14049e-23	1.40042e-21
37531	CD8+ Cytotoxic Unconventional T cells	PPP1R14B	-9.97086	-0.898456	2.04449e-23	1.33992e-21
37532	CD8+ Cytotoxic Unconventional T cells	CTBP1	-9.97375	-0.816163	1.98592e-23	1.30378e-21
37533	CD8+ Cytotoxic Unconventional T cells	NIBAN1	-9.97508	-1.06217	1.95934e-23	1.28856e-21
37534	CD8+ Cytotoxic Unconventional T cells	SCP2	-9.97629	-0.767555	1.93569e-23	1.27521e-21
37535	CD8+ Cytotoxic Unconventional T cells	IQGAP2	-9.97785	-0.942974	1.90555e-23	1.25753e-21
37536	CD8+ Cytotoxic Unconventional T cells	GTF2A2	-9.98079	-0.830835	1.84994e-23	1.22296e-21
37537	CD8+ Cytotoxic Unconventional T cells	CDV3	-9.98081	-0.822426	1.84945e-23	1.22296e-21
37538	CD8+ Cytotoxic Unconventional T cells	NR4A3	-9.98707	-1.73903	1.73639e-23	1.1519e-21
37539	CD8+ Cytotoxic Unconventional T cells	SSBP1	-9.99394	-0.75898	1.62008e-23	1.07662e-21
37540	CD8+ Cytotoxic Unconventional T cells	TRA2A	-10.0018	-0.814507	1.49665e-23	9.96335e-22
37541	CD8+ Cytotoxic Unconventional T cells	RBMX	-10.0041	-0.774567	1.46272e-23	9.75455e-22
37542	CD8+ Cytotoxic Unconventional T cells	TRAT1	-10.0184	-1.1023	1.26518e-23	8.45199e-22
37543	CD8+ Cytotoxic Unconventional T cells	TIGIT	-10.0211	-0.889261	1.23106e-23	8.23859e-22
37544	CD8+ Cytotoxic Unconventional T cells	RUNX3	-10.0248	-0.809762	1.18555e-23	7.94799e-22
37545	CD8+ Cytotoxic Unconventional T cells	PPM1K	-10.0313	-1.13598	1.11069e-23	7.4593e-22
37546	CD8+ Cytotoxic Unconventional T cells	PRR13	-10.0359	-0.895812	1.06038e-23	7.13399e-22
37547	CD8+ Cytotoxic Unconventional T cells	CNPY2	-10.0408	-0.897994	1.00889e-23	6.79966e-22
37548	CD8+ Cytotoxic Unconventional T cells	ATP5MF	-10.0466	-0.815327	9.51189e-24	6.42213e-22
37549	CD8+ Cytotoxic Unconventional T cells	NME2	-10.0495	-0.975552	9.22915e-24	6.24232e-22
37550	CD8+ Cytotoxic Unconventional T cells	PDCD4	-10.0652	-1.0129	7.87338e-24	5.33481e-22
37551	CD8+ Cytotoxic Unconventional T cells	RALY	-10.0654	-0.7848	7.86001e-24	5.33481e-22
37552	CD8+ Cytotoxic Unconventional T cells	ASB2	-10.083	-0.890118	6.57115e-24	4.46838e-22
37553	CD8+ Cytotoxic Unconventional T cells	MOB4	-10.0954	-0.983138	5.79203e-24	3.94564e-22
37554	CD8+ Cytotoxic Unconventional T cells	TBCB	-10.1045	-0.779515	5.27597e-24	3.60054e-22
37555	CD8+ Cytotoxic Unconventional T cells	MFSD14A	-10.1066	-1.11685	5.16351e-24	3.53013e-22
37556	CD8+ Cytotoxic Unconventional T cells	NDUFB9	-10.1163	-0.766334	4.67811e-24	3.20404e-22
37557	CD8+ Cytotoxic Unconventional T cells	ERG28	-10.1187	-1.46123	4.56594e-24	3.13286e-22
37558	CD8+ Cytotoxic Unconventional T cells	KLF13	-10.123	-0.794195	4.36719e-24	3.00191e-22
37559	CD8+ Cytotoxic Unconventional T cells	TMCO1	-10.1249	-0.876246	4.28316e-24	2.94949e-22
37560	CD8+ Cytotoxic Unconventional T cells	PFKFB3	-10.1295	-1.44436	4.08593e-24	2.81877e-22
37561	CD8+ Cytotoxic Unconventional T cells	UQCRB	-10.1352	-1.00649	3.85616e-24	2.6651e-22
37562	CD8+ Cytotoxic Unconventional T cells	EAPP	-10.1462	-1.05548	3.44455e-24	2.38496e-22
37563	CD8+ Cytotoxic Unconventional T cells	RECQL	-10.1469	-0.983277	3.41981e-24	2.37215e-22
37564	CD8+ Cytotoxic Unconventional T cells	PA2G4	-10.1486	-0.798373	3.36325e-24	2.33718e-22
37565	CD8+ Cytotoxic Unconventional T cells	WBP2	-10.155	-0.94606	3.14868e-24	2.19208e-22
37566	CD8+ Cytotoxic Unconventional T cells	ISYNA1	-10.1712	-1.29943	2.66484e-24	1.85864e-22
37567	CD8+ Cytotoxic Unconventional T cells	RALGDS	-10.1722	-0.982228	2.63897e-24	1.84398e-22
37568	CD8+ Cytotoxic Unconventional T cells	ARHGAP9	-10.1731	-1.02852	2.61428e-24	1.83009e-22
37569	CD8+ Cytotoxic Unconventional T cells	SDHD	-10.1751	-0.834566	2.56027e-24	1.79559e-22
37570	CD8+ Cytotoxic Unconventional T cells	VPS51	-10.1888	-1.00537	2.22477e-24	1.56318e-22
37571	CD8+ Cytotoxic Unconventional T cells	FAM162A	-10.195	-1.12493	2.08683e-24	1.46897e-22
37572	CD8+ Cytotoxic Unconventional T cells	DUS1L	-10.2041	-0.993076	1.90108e-24	1.3407e-22
37573	CD8+ Cytotoxic Unconventional T cells	ATP6V0B	-10.2076	-0.783394	1.83371e-24	1.29559e-22
37574	CD8+ Cytotoxic Unconventional T cells	FAM177A1	-10.2107	-0.917359	1.77626e-24	1.25734e-22
37575	CD8+ Cytotoxic Unconventional T cells	SNX17	-10.2114	-0.821206	1.7631e-24	1.25035e-22
37576	CD8+ Cytotoxic Unconventional T cells	RBM42	-10.2241	-0.979268	1.5471e-24	1.09922e-22
37577	CD8+ Cytotoxic Unconventional T cells	UQCRQ	-10.2299	-0.7934	1.45602e-24	1.03645e-22
37578	CD8+ Cytotoxic Unconventional T cells	SF3A2	-10.2313	-0.824716	1.43565e-24	1.02387e-22
37579	CD8+ Cytotoxic Unconventional T cells	ZC3H15	-10.238	-0.777189	1.33957e-24	9.57141e-23
37580	CD8+ Cytotoxic Unconventional T cells	PRMT9	-10.2408	-1.59293	1.30091e-24	9.31268e-23
37581	CD8+ Cytotoxic Unconventional T cells	WSB1	-10.243	-0.840438	1.2727e-24	9.12793e-23
37582	CD8+ Cytotoxic Unconventional T cells	SNRPN	-10.2498	-0.867723	1.18593e-24	8.52162e-23
37583	CD8+ Cytotoxic Unconventional T cells	SNHG29	-10.2559	-0.902248	1.1138e-24	8.01854e-23
37584	CD8+ Cytotoxic Unconventional T cells	RBX1	-10.2613	-0.784347	1.05301e-24	7.59528e-23
37585	CD8+ Cytotoxic Unconventional T cells	SF3B6	-10.2617	-0.809287	1.04842e-24	7.5765e-23
37586	CD8+ Cytotoxic Unconventional T cells	JTB	-10.2719	-0.818191	9.43013e-25	6.82777e-23
37587	CD8+ Cytotoxic Unconventional T cells	PAXX	-10.2924	-0.989819	7.62833e-25	5.53374e-23
37588	CD8+ Cytotoxic Unconventional T cells	HMGCS1	-10.3081	-1.50055	6.47615e-25	4.70691e-23
37589	CD8+ Cytotoxic Unconventional T cells	VPS26A	-10.3103	-1.07328	6.3296e-25	4.60921e-23
37590	CD8+ Cytotoxic Unconventional T cells	RASA2	-10.3133	-0.805116	6.13444e-25	4.47567e-23
37591	CD8+ Cytotoxic Unconventional T cells	MIDN	-10.3172	-0.909508	5.88939e-25	4.30515e-23
37592	CD8+ Cytotoxic Unconventional T cells	HMGN4	-10.3212	-0.886669	5.64991e-25	4.13804e-23
37593	CD8+ Cytotoxic Unconventional T cells	POLR2B	-10.3236	-1.0059	5.51381e-25	4.04616e-23
37594	CD8+ Cytotoxic Unconventional T cells	SLC66A3	-10.3386	-1.30998	4.71235e-25	3.47143e-23
37595	CD8+ Cytotoxic Unconventional T cells	LAMTOR5	-10.3506	-0.821198	4.15891e-25	3.06968e-23
37596	CD8+ Cytotoxic Unconventional T cells	PPP3CC	-10.3667	-1.01755	3.51393e-25	2.59867e-23
37597	CD8+ Cytotoxic Unconventional T cells	DOCK10	-10.381	-0.809197	3.02652e-25	2.24257e-23
37598	CD8+ Cytotoxic Unconventional T cells	SLC3A2	-10.3857	-0.816636	2.88058e-25	2.13861e-23
37599	CD8+ Cytotoxic Unconventional T cells	MRPL20	-10.3907	-0.804634	2.73481e-25	2.03435e-23
37600	CD8+ Cytotoxic Unconventional T cells	TSPYL2	-10.3962	-0.938486	2.57986e-25	1.92285e-23
37601	CD8+ Cytotoxic Unconventional T cells	CREM	-10.3975	-0.88202	2.54438e-25	1.90014e-23
37602	CD8+ Cytotoxic Unconventional T cells	PPP1R11	-10.3987	-0.991909	2.51379e-25	1.88099e-23
37603	CD8+ Cytotoxic Unconventional T cells	CDKN1B	-10.3998	-0.859523	2.48563e-25	1.86358e-23
37604	CD8+ Cytotoxic Unconventional T cells	SPCS1	-10.4065	-0.849419	2.31497e-25	1.73907e-23
37605	CD8+ Cytotoxic Unconventional T cells	ZNF24	-10.408	-0.918478	2.27889e-25	1.71535e-23
37606	CD8+ Cytotoxic Unconventional T cells	GPX4	-10.4147	-0.865239	2.12408e-25	1.60199e-23
37607	CD8+ Cytotoxic Unconventional T cells	DNAJC4	-10.4216	-1.0952	1.97658e-25	1.49371e-23
37608	CD8+ Cytotoxic Unconventional T cells	DDX46	-10.4236	-0.826918	1.93424e-25	1.46463e-23
37609	CD8+ Cytotoxic Unconventional T cells	ZFAND6	-10.4244	-0.985828	1.91802e-25	1.45524e-23
37610	CD8+ Cytotoxic Unconventional T cells	DNAJC19	-10.4288	-1.20865	1.83278e-25	1.39335e-23
37611	CD8+ Cytotoxic Unconventional T cells	FBL	-10.4467	-0.834189	1.51763e-25	1.15607e-23
37612	CD8+ Cytotoxic Unconventional T cells	CCND3	-10.4493	-0.844531	1.47543e-25	1.12618e-23
37613	CD8+ Cytotoxic Unconventional T cells	EMB	-10.4495	-0.825941	1.47297e-25	1.12618e-23
37614	CD8+ Cytotoxic Unconventional T cells	AKNA	-10.4542	-0.828455	1.40201e-25	1.07446e-23
37615	CD8+ Cytotoxic Unconventional T cells	NOL7	-10.4585	-0.812284	1.34016e-25	1.02914e-23
37616	CD8+ Cytotoxic Unconventional T cells	SELENOM	-10.4609	-1.79236	1.30564e-25	1.00466e-23
37617	CD8+ Cytotoxic Unconventional T cells	NECTIN3	-10.4626	-2.45506	1.2834e-25	9.89544e-24
37618	CD8+ Cytotoxic Unconventional T cells	ENTPD1	-10.4819	-0.909228	1.04638e-25	8.08434e-24
37619	CD8+ Cytotoxic Unconventional T cells	ABHD14B	-10.4824	-0.89998	1.04017e-25	8.0527e-24
37620	CD8+ Cytotoxic Unconventional T cells	XRCC6	-10.4883	-0.820144	9.7809e-26	7.58758e-24
37621	CD8+ Cytotoxic Unconventional T cells	SLAMF7	-10.4904	-0.945638	9.56205e-26	7.43298e-24
37622	CD8+ Cytotoxic Unconventional T cells	NENF	-10.4951	-1.01533	9.09887e-26	7.08742e-24
37623	CD8+ Cytotoxic Unconventional T cells	C4orf48	-10.4951	-0.909027	9.09463e-26	7.08742e-24
37624	CD8+ Cytotoxic Unconventional T cells	PTK2B	-10.4958	-0.836169	9.03551e-26	7.06703e-24
37625	CD8+ Cytotoxic Unconventional T cells	TUFM	-10.4961	-0.81726	9.00189e-26	7.05526e-24
37626	CD8+ Cytotoxic Unconventional T cells	KLRC4	-10.4979	-1.06526	8.83237e-26	6.9367e-24
37627	CD8+ Cytotoxic Unconventional T cells	SCAND1	-10.4987	-0.816483	8.75696e-26	6.89171e-24
37628	CD8+ Cytotoxic Unconventional T cells	ABCB1	-10.5048	-1.01444	8.21212e-26	6.47633e-24
37629	CD8+ Cytotoxic Unconventional T cells	PRKCA	-10.5049	-1.2924	8.2037e-26	6.47633e-24
37630	CD8+ Cytotoxic Unconventional T cells	DGKD	-10.5111	-1.38622	7.68295e-26	6.08426e-24
37631	CD8+ Cytotoxic Unconventional T cells	POLR1D	-10.5153	-0.881956	7.34361e-26	5.82767e-24
37632	CD8+ Cytotoxic Unconventional T cells	AP3S1	-10.5179	-1.0772	7.14544e-26	5.68227e-24
37633	CD8+ Cytotoxic Unconventional T cells	TRIM28	-10.5335	-0.906645	6.05166e-26	4.82256e-24
37634	CD8+ Cytotoxic Unconventional T cells	NDUFA6	-10.537	-0.810059	5.83491e-26	4.6694e-24
37635	CD8+ Cytotoxic Unconventional T cells	RGL4	-10.5492	-0.863573	5.12359e-26	4.10882e-24
37636	CD8+ Cytotoxic Unconventional T cells	APMAP	-10.5519	-0.942133	4.9765e-26	3.9993e-24
37637	CD8+ Cytotoxic Unconventional T cells	COX7B	-10.552	-0.833232	4.97464e-26	3.9993e-24
37638	CD8+ Cytotoxic Unconventional T cells	SDF4	-10.5522	-0.821355	4.96347e-26	3.9993e-24
37639	CD8+ Cytotoxic Unconventional T cells	STK4	-10.5531	-0.959844	4.91627e-26	3.97611e-24
37640	CD8+ Cytotoxic Unconventional T cells	SF3A1	-10.555	-0.926605	4.81462e-26	3.9022e-24
37641	CD8+ Cytotoxic Unconventional T cells	NHP2	-10.5594	-0.859937	4.59465e-26	3.73187e-24
37642	CD8+ Cytotoxic Unconventional T cells	RNF187	-10.5603	-0.858997	4.55092e-26	3.70428e-24
37643	CD8+ Cytotoxic Unconventional T cells	SSU72	-10.5691	-0.830443	4.14586e-26	3.38181e-24
37644	CD8+ Cytotoxic Unconventional T cells	MAF1	-10.5711	-0.888338	4.05773e-26	3.31704e-24
37645	CD8+ Cytotoxic Unconventional T cells	MDH2	-10.5769	-0.805891	3.8129e-26	3.12362e-24
37646	CD8+ Cytotoxic Unconventional T cells	EIF5B	-10.5834	-0.889553	3.55891e-26	2.92185e-24
37647	CD8+ Cytotoxic Unconventional T cells	ST3GAL1	-10.5889	-0.942464	3.3556e-26	2.76089e-24
37648	CD8+ Cytotoxic Unconventional T cells	SIGIRR	-10.6166	-0.831315	2.49564e-26	2.05779e-24
37649	CD8+ Cytotoxic Unconventional T cells	PUF60	-10.6181	-0.816285	2.45528e-26	2.02892e-24
37650	CD8+ Cytotoxic Unconventional T cells	RNF125	-10.6186	-0.920819	2.44144e-26	2.02187e-24
37651	CD8+ Cytotoxic Unconventional T cells	IL7R	-10.6207	-0.998204	2.38637e-26	1.98059e-24
37652	CD8+ Cytotoxic Unconventional T cells	TMEM160	-10.629	-0.855286	2.18455e-26	1.81705e-24
37653	CD8+ Cytotoxic Unconventional T cells	NDUFB7	-10.6427	-0.852534	1.88504e-26	1.57136e-24
37654	CD8+ Cytotoxic Unconventional T cells	LYN	-10.6608	-1.6649	1.55204e-26	1.29947e-24
37655	CD8+ Cytotoxic Unconventional T cells	PIN1	-10.676	-0.831293	1.31815e-26	1.10853e-24
37656	CD8+ Cytotoxic Unconventional T cells	METTL9	-10.6852	-0.821416	1.19338e-26	1.00583e-24
37657	CD8+ Cytotoxic Unconventional T cells	SERPINB6	-10.6916	-1.65756	1.11375e-26	9.40798e-25
37658	CD8+ Cytotoxic Unconventional T cells	RBBP6	-10.698	-0.862604	1.03988e-26	8.80356e-25
37659	CD8+ Cytotoxic Unconventional T cells	HAX1	-10.7035	-0.98577	9.80234e-27	8.31711e-25
37660	CD8+ Cytotoxic Unconventional T cells	RWDD1	-10.7291	-0.85057	7.42897e-27	6.31745e-25
37661	CD8+ Cytotoxic Unconventional T cells	PKN1	-10.7356	-0.88304	6.92801e-27	5.90465e-25
37662	CD8+ Cytotoxic Unconventional T cells	NDUFB4	-10.7429	-0.821698	6.39804e-27	5.47753e-25
37663	CD8+ Cytotoxic Unconventional T cells	CAPN12	-10.7435	-1.33209	6.3567e-27	5.45442e-25
37664	CD8+ Cytotoxic Unconventional T cells	SERINC3	-10.7442	-0.966765	6.30719e-27	5.42418e-25
37665	CD8+ Cytotoxic Unconventional T cells	TRGV4	-10.767	-4.23344	4.9267e-27	4.24657e-25
37666	CD8+ Cytotoxic Unconventional T cells	OSTF1	-10.781	-0.952901	4.23108e-27	3.65527e-25
37667	CD8+ Cytotoxic Unconventional T cells	AIP	-10.7875	-0.823788	3.94332e-27	3.42223e-25
37668	CD8+ Cytotoxic Unconventional T cells	SMARCA2	-10.794	-0.844007	3.67604e-27	3.19756e-25
37669	CD8+ Cytotoxic Unconventional T cells	APH1A	-10.7951	-0.915243	3.6302e-27	3.16493e-25
37670	CD8+ Cytotoxic Unconventional T cells	ATP5PO	-10.797	-0.848182	3.55721e-27	3.10843e-25
37671	CD8+ Cytotoxic Unconventional T cells	PURA	-10.798	-0.995146	3.51655e-27	3.07998e-25
37672	CD8+ Cytotoxic Unconventional T cells	NSMCE1	-10.7998	-1.11443	3.44814e-27	3.02704e-25
37673	CD8+ Cytotoxic Unconventional T cells	STN1	-10.8042	-1.05142	3.28898e-27	2.894e-25
37674	CD8+ Cytotoxic Unconventional T cells	SQLE	-10.8043	-1.81537	3.28552e-27	2.894e-25
37675	CD8+ Cytotoxic Unconventional T cells	RAB3GAP1	-10.8126	-1.01862	2.99882e-27	2.65095e-25
37676	CD8+ Cytotoxic Unconventional T cells	RSL1D1	-10.8265	-0.852105	2.57897e-27	2.28513e-25
37677	CD8+ Cytotoxic Unconventional T cells	TP53I13	-10.8274	-0.970401	2.55284e-27	2.26726e-25
37678	CD8+ Cytotoxic Unconventional T cells	SNX9	-10.8461	-1.06355	2.08045e-27	1.85204e-25
37679	CD8+ Cytotoxic Unconventional T cells	G3BP2	-10.8472	-0.877604	2.05636e-27	1.83489e-25
37680	CD8+ Cytotoxic Unconventional T cells	SPSB3	-10.8474	-0.930379	2.0528e-27	1.83489e-25
37681	CD8+ Cytotoxic Unconventional T cells	MYO1G	-10.8539	-0.907462	1.91017e-27	1.71248e-25
37682	CD8+ Cytotoxic Unconventional T cells	ITGAE	-10.8568	-1.02885	1.8513e-27	1.66363e-25
37683	CD8+ Cytotoxic Unconventional T cells	RTN4	-10.8588	-0.926729	1.81038e-27	1.63071e-25
37684	CD8+ Cytotoxic Unconventional T cells	CYFIP2	-10.8637	-0.834398	1.7156e-27	1.54901e-25
37685	CD8+ Cytotoxic Unconventional T cells	HAGHL	-10.867	-1.96714	1.65532e-27	1.49814e-25
37686	CD8+ Cytotoxic Unconventional T cells	DEF6	-10.8722	-0.83343	1.56421e-27	1.41906e-25
37687	CD8+ Cytotoxic Unconventional T cells	NDUFA3	-10.8777	-0.848412	1.4721e-27	1.33869e-25
37688	CD8+ Cytotoxic Unconventional T cells	DSTN	-10.8783	-1.08002	1.46233e-27	1.333e-25
37689	CD8+ Cytotoxic Unconventional T cells	SYF2	-10.8786	-0.931104	1.45782e-27	1.33208e-25
37690	CD8+ Cytotoxic Unconventional T cells	COPS9	-10.8833	-0.839788	1.38483e-27	1.26844e-25
37691	CD8+ Cytotoxic Unconventional T cells	SNRPG	-10.89	-0.83836	1.28669e-27	1.18139e-25
37692	CD8+ Cytotoxic Unconventional T cells	RPN1	-10.8931	-0.859031	1.24306e-27	1.14409e-25
37693	CD8+ Cytotoxic Unconventional T cells	UBALD2	-10.8958	-0.89926	1.20636e-27	1.11302e-25
37694	CD8+ Cytotoxic Unconventional T cells	URI1	-10.8994	-0.862361	1.1597e-27	1.07257e-25
37695	CD8+ Cytotoxic Unconventional T cells	EBP	-10.9033	-1.3241	1.1117e-27	1.03068e-25
37696	CD8+ Cytotoxic Unconventional T cells	SUN2	-10.9119	-0.859685	1.01112e-27	9.39719e-26
37697	CD8+ Cytotoxic Unconventional T cells	TMBIM4	-10.9404	-0.852686	7.39084e-28	6.8858e-26
37698	CD8+ Cytotoxic Unconventional T cells	NDUFS7	-10.9568	-0.836839	6.16264e-28	5.75563e-26
37699	CD8+ Cytotoxic Unconventional T cells	FDPS	-10.9626	-0.963717	5.78015e-28	5.4117e-26
37700	CD8+ Cytotoxic Unconventional T cells	CEBPZ	-10.9663	-1.04673	5.55147e-28	5.21043e-26
37701	CD8+ Cytotoxic Unconventional T cells	UBAC2	-10.9731	-0.898014	5.15018e-28	4.84576e-26
37702	CD8+ Cytotoxic Unconventional T cells	PDE4A	-10.9924	-1.49992	4.15573e-28	3.92954e-26
37703	CD8+ Cytotoxic Unconventional T cells	BUB3	-10.993	-0.932395	4.12987e-28	3.91483e-26
37704	CD8+ Cytotoxic Unconventional T cells	MYO1E	-10.9955	-1.21323	4.01548e-28	3.81591e-26
37705	CD8+ Cytotoxic Unconventional T cells	ITM2C	-10.9998	-0.928059	3.82953e-28	3.64832e-26
37706	CD8+ Cytotoxic Unconventional T cells	RBM3	-11.013	-0.959136	3.30974e-28	3.16106e-26
37707	CD8+ Cytotoxic Unconventional T cells	GHITM	-11.0335	-0.83411	2.63359e-28	2.52161e-26
37708	CD8+ Cytotoxic Unconventional T cells	CIAO2B	-11.056	-0.838019	2.05079e-28	1.96855e-26
37709	CD8+ Cytotoxic Unconventional T cells	ATP6V0A2	-11.0583	-1.49903	1.99798e-28	1.92271e-26
37710	CD8+ Cytotoxic Unconventional T cells	SAP18	-11.0587	-0.882005	1.98996e-28	1.91985e-26
37711	CD8+ Cytotoxic Unconventional T cells	EIF5	-11.0612	-0.932722	1.93395e-28	1.87057e-26
37712	CD8+ Cytotoxic Unconventional T cells	SNU13	-11.0614	-0.870387	1.92978e-28	1.87057e-26
37713	CD8+ Cytotoxic Unconventional T cells	VPS37B	-11.0816	-1.06001	1.54112e-28	1.49824e-26
37714	CD8+ Cytotoxic Unconventional T cells	MDFIC	-11.0819	-0.914023	1.53508e-28	1.49619e-26
37715	CD8+ Cytotoxic Unconventional T cells	SLC25A1	-11.0945	-1.243	1.33367e-28	1.30323e-26
37716	CD8+ Cytotoxic Unconventional T cells	IVNS1ABP	-11.0986	-0.933433	1.27388e-28	1.24801e-26
37717	CD8+ Cytotoxic Unconventional T cells	TMEM9B	-11.1042	-1.02591	1.1962e-28	1.17493e-26
37718	CD8+ Cytotoxic Unconventional T cells	PHF1	-11.1117	-1.2417	1.09989e-28	1.08313e-26
37719	CD8+ Cytotoxic Unconventional T cells	CCDC115	-11.1155	-1.25031	1.05497e-28	1.0416e-26
37720	CD8+ Cytotoxic Unconventional T cells	SELENOT	-11.1225	-0.845942	9.75125e-29	9.65272e-27
37721	CD8+ Cytotoxic Unconventional T cells	VDAC2	-11.1261	-0.864836	9.3628e-29	9.2924e-27
37722	CD8+ Cytotoxic Unconventional T cells	STRAP	-11.1298	-0.969529	8.97996e-29	8.93576e-27
37723	CD8+ Cytotoxic Unconventional T cells	TAF7	-11.1467	-0.874865	7.43508e-29	7.43743e-27
37724	CD8+ Cytotoxic Unconventional T cells	ARL2BP	-11.1599	-1.08302	6.40981e-29	6.44576e-27
37725	CD8+ Cytotoxic Unconventional T cells	CCDC69	-11.1829	-0.920525	4.94336e-29	4.98427e-27
37726	CD8+ Cytotoxic Unconventional T cells	CAST	-11.1902	-0.895066	4.55622e-29	4.60615e-27
37727	CD8+ Cytotoxic Unconventional T cells	PPAN	-11.2005	-0.981926	4.05653e-29	4.11192e-27
37728	CD8+ Cytotoxic Unconventional T cells	ABHD17A	-11.2118	-1.03887	3.56701e-29	3.62538e-27
37729	CD8+ Cytotoxic Unconventional T cells	RBMS1	-11.2204	-0.920042	3.23764e-29	3.31723e-27
37730	CD8+ Cytotoxic Unconventional T cells	BAX	-11.2308	-0.90434	2.87823e-29	2.95695e-27
37731	CD8+ Cytotoxic Unconventional T cells	UBE2Q1	-11.2352	-1.62375	2.7392e-29	2.82175e-27
37732	CD8+ Cytotoxic Unconventional T cells	ADSS	-11.2456	-0.936901	2.43353e-29	2.51368e-27
37733	CD8+ Cytotoxic Unconventional T cells	DDX24	-11.2768	-1.03244	1.70852e-29	1.7793e-27
37734	CD8+ Cytotoxic Unconventional T cells	SLC25A39	-11.2818	-0.911566	1.61336e-29	1.68481e-27
37735	CD8+ Cytotoxic Unconventional T cells	USP11	-11.3087	-1.0445	1.18783e-29	1.24729e-27
37736	CD8+ Cytotoxic Unconventional T cells	CYB5R3	-11.3145	-1.02408	1.11297e-29	1.17517e-27
37737	CD8+ Cytotoxic Unconventional T cells	TAF1D	-11.3186	-0.902732	1.06095e-29	1.12337e-27
37738	CD8+ Cytotoxic Unconventional T cells	RAB1B	-11.3207	-0.873441	1.03611e-29	1.10013e-27
37739	CD8+ Cytotoxic Unconventional T cells	HEBP2	-11.3414	-1.06907	8.18541e-30	8.71552e-28
37740	CD8+ Cytotoxic Unconventional T cells	HERPUD2	-11.3547	-0.907376	7.02454e-30	7.50047e-28
37741	CD8+ Cytotoxic Unconventional T cells	ICAM3	-11.367	-0.90551	6.10426e-30	6.5362e-28
37742	CD8+ Cytotoxic Unconventional T cells	PEBP1	-11.3692	-0.883683	5.95536e-30	6.39478e-28
37743	CD8+ Cytotoxic Unconventional T cells	AUP1	-11.3706	-0.895779	5.85712e-30	6.30711e-28
37744	CD8+ Cytotoxic Unconventional T cells	TMEM59	-11.3836	-0.895915	5.04686e-30	5.45004e-28
37745	CD8+ Cytotoxic Unconventional T cells	U2AF1L5	-11.3918	-2.91745	4.5936e-30	4.9747e-28
37746	CD8+ Cytotoxic Unconventional T cells	GLO1	-11.3933	-1.19389	4.51813e-30	4.90695e-28
37747	CD8+ Cytotoxic Unconventional T cells	PRDX6	-11.3976	-0.866715	4.2999e-30	4.68332e-28
37748	CD8+ Cytotoxic Unconventional T cells	TRAPPC6A	-11.4015	-1.16171	4.10871e-30	4.48794e-28
37749	CD8+ Cytotoxic Unconventional T cells	FGFR1OP2	-11.4066	-0.884011	3.87548e-30	4.24538e-28
37750	CD8+ Cytotoxic Unconventional T cells	ATP6V1F	-11.417	-0.882957	3.43725e-30	3.7762e-28
37751	CD8+ Cytotoxic Unconventional T cells	TRGV2	-11.4321	-2.45408	2.89119e-30	3.18551e-28
37752	CD8+ Cytotoxic Unconventional T cells	RPP21	-11.4375	-1.16148	2.71671e-30	3.00197e-28
37753	CD8+ Cytotoxic Unconventional T cells	ZFP36L2	-11.4425	-0.977173	2.56307e-30	2.84044e-28
37754	CD8+ Cytotoxic Unconventional T cells	C9orf78	-11.449	-0.913559	2.37982e-30	2.64508e-28
37755	CD8+ Cytotoxic Unconventional T cells	LAMP1	-11.4615	-0.876966	2.0596e-30	2.29588e-28
37756	CD8+ Cytotoxic Unconventional T cells	POLR3GL	-11.4707	-0.92687	1.85071e-30	2.0691e-28
37757	CD8+ Cytotoxic Unconventional T cells	ATP6AP2	-11.4849	-0.949291	1.57073e-30	1.76126e-28
37758	CD8+ Cytotoxic Unconventional T cells	GCC2	-11.4949	-0.940502	1.39939e-30	1.57377e-28
37759	CD8+ Cytotoxic Unconventional T cells	CCR9	-11.5041	-1.33773	1.25797e-30	1.41893e-28
37760	CD8+ Cytotoxic Unconventional T cells	COMMD6	-11.5072	-1.09748	1.21423e-30	1.37367e-28
37761	CD8+ Cytotoxic Unconventional T cells	CORO7	-11.5074	-0.962841	1.21015e-30	1.37314e-28
37762	CD8+ Cytotoxic Unconventional T cells	BSG	-11.5103	-0.889694	1.17092e-30	1.3326e-28
37763	CD8+ Cytotoxic Unconventional T cells	HSPE1	-11.5146	-0.922704	1.11357e-30	1.27115e-28
37764	CD8+ Cytotoxic Unconventional T cells	TRIM22	-11.5147	-0.91433	1.11244e-30	1.27115e-28
37765	CD8+ Cytotoxic Unconventional T cells	TMED2	-11.5156	-0.90887	1.10092e-30	1.26429e-28
37766	CD8+ Cytotoxic Unconventional T cells	COMMD7	-11.5192	-0.896443	1.05643e-30	1.21688e-28
37767	CD8+ Cytotoxic Unconventional T cells	ARID5A	-11.536	-1.00194	8.68753e-31	1.00374e-28
37768	CD8+ Cytotoxic Unconventional T cells	NDUFV1	-11.5448	-0.901034	7.83792e-31	9.08338e-29
37769	CD8+ Cytotoxic Unconventional T cells	CBX4	-11.556	-1.21778	6.8822e-31	8.00019e-29
37770	CD8+ Cytotoxic Unconventional T cells	DCTN3	-11.5807	-0.924248	5.16028e-31	6.01694e-29
37771	CD8+ Cytotoxic Unconventional T cells	VKORC1	-11.589	-1.06708	4.68737e-31	5.48235e-29
37772	CD8+ Cytotoxic Unconventional T cells	UBXN1	-11.59	-0.903684	4.63089e-31	5.43301e-29
37773	CD8+ Cytotoxic Unconventional T cells	TMEM50B	-11.6078	-1.21914	3.7609e-31	4.43973e-29
37774	CD8+ Cytotoxic Unconventional T cells	NDUFS5	-11.6227	-0.96338	3.15833e-31	3.74002e-29
37775	CD8+ Cytotoxic Unconventional T cells	PAIP2	-11.6228	-0.89966	3.15703e-31	3.74002e-29
37776	CD8+ Cytotoxic Unconventional T cells	MPC2	-11.636	-0.991979	2.70448e-31	3.22266e-29
37777	CD8+ Cytotoxic Unconventional T cells	HSD17B11	-11.6523	-1.55124	2.23395e-31	2.67034e-29
37778	CD8+ Cytotoxic Unconventional T cells	SSH1	-11.6714	-1.23431	1.78381e-31	2.13899e-29
37779	CD8+ Cytotoxic Unconventional T cells	PET100	-11.6772	-1.03708	1.66778e-31	2.00619e-29
37780	CD8+ Cytotoxic Unconventional T cells	PRDX5	-11.6864	-1.00635	1.49567e-31	1.80487e-29
37781	CD8+ Cytotoxic Unconventional T cells	PSMB8-AS1	-11.6915	-1.01303	1.40844e-31	1.70502e-29
37782	CD8+ Cytotoxic Unconventional T cells	RAB5IF	-11.694	-0.913769	1.36759e-31	1.66086e-29
37783	CD8+ Cytotoxic Unconventional T cells	ITGB7	-11.7101	-0.935746	1.13211e-31	1.38373e-29
37784	CD8+ Cytotoxic Unconventional T cells	REX1BD	-11.7266	-0.921541	9.31505e-32	1.1422e-29
37785	CD8+ Cytotoxic Unconventional T cells	SMIM29	-11.7308	-1.20045	8.86076e-32	1.09002e-29
37786	CD8+ Cytotoxic Unconventional T cells	ECH1	-11.7347	-0.924688	8.46362e-32	1.04454e-29
37787	CD8+ Cytotoxic Unconventional T cells	ENY2	-11.7353	-1.00437	8.40397e-32	1.04056e-29
37788	CD8+ Cytotoxic Unconventional T cells	GPS2	-11.738	-0.921899	8.13731e-32	1.01083e-29
37789	CD8+ Cytotoxic Unconventional T cells	MYADM	-11.7413	-1.08417	7.82512e-32	9.75241e-30
37790	CD8+ Cytotoxic Unconventional T cells	LAT2	-11.7458	-1.10757	7.42369e-32	9.28255e-30
37791	CD8+ Cytotoxic Unconventional T cells	SNX3	-11.7578	-0.909786	6.44192e-32	8.08153e-30
37792	CD8+ Cytotoxic Unconventional T cells	ARL6IP4	-11.763	-0.942944	6.05205e-32	7.61756e-30
37793	CD8+ Cytotoxic Unconventional T cells	OFD1	-11.7916	-1.08692	4.31063e-32	5.44371e-30
37794	CD8+ Cytotoxic Unconventional T cells	PYURF	-11.804	-0.970555	3.72368e-32	4.71816e-30
37795	CD8+ Cytotoxic Unconventional T cells	TMEM14B	-11.8131	-0.912609	3.34111e-32	4.24756e-30
37796	CD8+ Cytotoxic Unconventional T cells	CYP51A1	-11.8201	-1.82463	3.07198e-32	3.93172e-30
37797	CD8+ Cytotoxic Unconventional T cells	MICOS13	-11.8265	-1.02388	2.84846e-32	3.65797e-30
37798	CD8+ Cytotoxic Unconventional T cells	BLOC1S1	-11.8265	-0.921154	2.84757e-32	3.65797e-30
37799	CD8+ Cytotoxic Unconventional T cells	RNPS1	-11.8328	-0.906538	2.64138e-32	3.41511e-30
37800	CD8+ Cytotoxic Unconventional T cells	MAP2K2	-11.8483	-0.928345	2.19715e-32	2.85045e-30
37801	CD8+ Cytotoxic Unconventional T cells	SEC61G	-11.849	-0.907635	2.1774e-32	2.8345e-30
37802	CD8+ Cytotoxic Unconventional T cells	ATP8B4	-11.8496	-1.10259	2.161e-32	2.82282e-30
37803	CD8+ Cytotoxic Unconventional T cells	TMEM258	-11.8513	-0.921686	2.11965e-32	2.77835e-30
37804	CD8+ Cytotoxic Unconventional T cells	COX7A2L	-11.8535	-0.910473	2.06342e-32	2.714e-30
37805	CD8+ Cytotoxic Unconventional T cells	EIF3L	-11.8559	-0.942321	2.00635e-32	2.6481e-30
37806	CD8+ Cytotoxic Unconventional T cells	CD244	-11.8559	-1.10002	2.00466e-32	2.6481e-30
37807	CD8+ Cytotoxic Unconventional T cells	MEAF6	-11.8567	-0.99063	1.98767e-32	2.6418e-30
37808	CD8+ Cytotoxic Unconventional T cells	RBIS	-11.8835	-0.993422	1.44158e-32	1.9363e-30
37809	CD8+ Cytotoxic Unconventional T cells	MAT2B	-11.8886	-0.952429	1.35672e-32	1.82879e-30
37810	CD8+ Cytotoxic Unconventional T cells	DHX36	-11.8895	-0.962625	1.34194e-32	1.8153e-30
37811	CD8+ Cytotoxic Unconventional T cells	DGUOK	-11.9006	-0.973836	1.17555e-32	1.59589e-30
37812	CD8+ Cytotoxic Unconventional T cells	MAP3K8	-11.9343	-1.01335	7.83762e-33	1.06783e-30
37813	CD8+ Cytotoxic Unconventional T cells	SRM	-11.9457	-1.0242	6.83487e-33	9.34558e-31
37814	CD8+ Cytotoxic Unconventional T cells	METTL26	-11.9663	-0.943295	5.33315e-33	7.31854e-31
37815	CD8+ Cytotoxic Unconventional T cells	NFIL3	-11.9675	-1.4968	5.25735e-33	7.24067e-31
37816	CD8+ Cytotoxic Unconventional T cells	GZMM	-11.9745	-0.982335	4.83479e-33	6.73187e-31
37817	CD8+ Cytotoxic Unconventional T cells	MYBL1	-11.9843	-1.32499	4.29564e-33	6.00315e-31
37818	CD8+ Cytotoxic Unconventional T cells	UBE2I	-11.9915	-0.915653	3.93818e-33	5.54438e-31
37819	CD8+ Cytotoxic Unconventional T cells	ROMO1	-12.0075	-0.953771	3.24606e-33	4.58696e-31
37820	CD8+ Cytotoxic Unconventional T cells	SSBP4	-12.0093	-1.02825	3.17333e-33	4.50091e-31
37821	CD8+ Cytotoxic Unconventional T cells	MFSD10	-12.0233	-1.12944	2.68117e-33	3.8171e-31
37822	CD8+ Cytotoxic Unconventional T cells	NDUFC2	-12.0341	-0.935349	2.35103e-33	3.37224e-31
37823	CD8+ Cytotoxic Unconventional T cells	NAP1L4	-12.0364	-1.00147	2.28675e-33	3.29257e-31
37824	CD8+ Cytotoxic Unconventional T cells	MAGED2	-12.0386	-1.16161	2.22683e-33	3.21848e-31
37825	CD8+ Cytotoxic Unconventional T cells	DDOST	-12.0595	-0.922414	1.7276e-33	2.50647e-31
37826	CD8+ Cytotoxic Unconventional T cells	MBP	-12.0832	-0.936807	1.29613e-33	1.88768e-31
37827	CD8+ Cytotoxic Unconventional T cells	CD96	-12.0858	-1.18476	1.2553e-33	1.83524e-31
37828	CD8+ Cytotoxic Unconventional T cells	ERP29	-12.0976	-0.968255	1.08791e-33	1.59667e-31
37829	CD8+ Cytotoxic Unconventional T cells	XCL2	-12.0991	-1.16098	1.06724e-33	1.5724e-31
37830	CD8+ Cytotoxic Unconventional T cells	BCAP31	-12.1029	-0.934642	1.0196e-33	1.50805e-31
37831	CD8+ Cytotoxic Unconventional T cells	REL	-12.1358	-0.99971	6.82412e-34	1.01328e-31
37832	CD8+ Cytotoxic Unconventional T cells	RNF7	-12.161	-0.982712	5.01572e-34	7.47677e-32
37833	CD8+ Cytotoxic Unconventional T cells	KRT10	-12.1762	-0.94105	4.16063e-34	6.22654e-32
37834	CD8+ Cytotoxic Unconventional T cells	SMIM26	-12.1771	-1.17424	4.116e-34	6.18408e-32
37835	CD8+ Cytotoxic Unconventional T cells	RIN3	-12.1793	-1.07873	4.00821e-34	6.04603e-32
37836	CD8+ Cytotoxic Unconventional T cells	COX14	-12.1852	-1.03107	3.72623e-34	5.64308e-32
37837	CD8+ Cytotoxic Unconventional T cells	SEC62	-12.1994	-0.985426	3.12949e-34	4.75832e-32
37838	CD8+ Cytotoxic Unconventional T cells	PCBP2	-12.2041	-0.956293	2.9559e-34	4.51243e-32
37839	CD8+ Cytotoxic Unconventional T cells	RSF1	-12.2132	-1.01095	2.64147e-34	4.04869e-32
37840	CD8+ Cytotoxic Unconventional T cells	DBN1	-12.234	-1.81744	2.04607e-34	3.14879e-32
37841	CD8+ Cytotoxic Unconventional T cells	UBASH3B	-12.2358	-1.11794	2.00111e-34	3.09213e-32
37842	CD8+ Cytotoxic Unconventional T cells	NDUFA1	-12.2608	-0.960849	1.47081e-34	2.28198e-32
37843	CD8+ Cytotoxic Unconventional T cells	ATP5MPL	-12.2891	-0.957841	1.03638e-34	1.61454e-32
37844	CD8+ Cytotoxic Unconventional T cells	CBLB	-12.3127	-1.03089	7.74202e-35	1.21107e-32
37845	CD8+ Cytotoxic Unconventional T cells	TRGV3	-12.3129	-2.14635	7.71757e-35	1.21107e-32
37846	CD8+ Cytotoxic Unconventional T cells	YPEL5	-12.3261	-1.00675	6.55384e-35	1.03371e-32
37847	CD8+ Cytotoxic Unconventional T cells	CXXC5	-12.3325	-1.21048	6.05434e-35	9.58906e-33
37848	CD8+ Cytotoxic Unconventional T cells	LAMTOR1	-12.3444	-1.00649	5.22109e-35	8.30393e-33
37849	CD8+ Cytotoxic Unconventional T cells	AC022706.1	-12.3458	-1.92024	5.13279e-35	8.1978e-33
37850	CD8+ Cytotoxic Unconventional T cells	OXNAD1	-12.3509	-0.977153	4.81838e-35	7.72811e-33
37851	CD8+ Cytotoxic Unconventional T cells	SH3BGRL	-12.375	-0.938629	3.56992e-35	5.74999e-33
37852	CD8+ Cytotoxic Unconventional T cells	EVI2A	-12.396	-1.0791	2.74606e-35	4.44185e-33
37853	CD8+ Cytotoxic Unconventional T cells	PHB2	-12.4018	-0.951226	2.5555e-35	4.15126e-33
37854	CD8+ Cytotoxic Unconventional T cells	POLR2L	-12.4484	-1.04403	1.42596e-35	2.32633e-33
37855	CD8+ Cytotoxic Unconventional T cells	RABAC1	-12.4525	-1.02172	1.35544e-35	2.22082e-33
37856	CD8+ Cytotoxic Unconventional T cells	FOSL2	-12.4625	-1.14679	1.19539e-35	1.96707e-33
37857	CD8+ Cytotoxic Unconventional T cells	ATP5MD	-12.507	-0.996515	6.83598e-36	1.12978e-33
37858	CD8+ Cytotoxic Unconventional T cells	MLF2	-12.5088	-1.02941	6.67955e-36	1.10875e-33
37859	CD8+ Cytotoxic Unconventional T cells	CD9	-12.5472	-1.66656	4.11896e-36	6.86709e-34
37860	CD8+ Cytotoxic Unconventional T cells	YPEL3	-12.5508	-1.00404	3.93289e-36	6.58577e-34
37861	CD8+ Cytotoxic Unconventional T cells	LEPROTL1	-12.5606	-1.05515	3.47669e-36	5.8476e-34
37862	CD8+ Cytotoxic Unconventional T cells	TMEM219	-12.5636	-1.07537	3.34952e-36	5.65875e-34
37863	CD8+ Cytotoxic Unconventional T cells	MAP4	-12.5799	-1.00282	2.724e-36	4.62253e-34
37864	CD8+ Cytotoxic Unconventional T cells	UGP2	-12.5865	-1.09339	2.50535e-36	4.27055e-34
37865	CD8+ Cytotoxic Unconventional T cells	KRTCAP2	-12.5946	-1.02617	2.25962e-36	3.88655e-34
37866	CD8+ Cytotoxic Unconventional T cells	CCDC85B	-12.6051	-1.0023	1.98024e-36	3.42149e-34
37867	CD8+ Cytotoxic Unconventional T cells	MAD2L2	-12.6284	-1.1986	1.47333e-36	2.55726e-34
37868	CD8+ Cytotoxic Unconventional T cells	CSTB	-12.6339	-0.990982	1.37294e-36	2.39395e-34
37869	CD8+ Cytotoxic Unconventional T cells	MSMO1	-12.6388	-2.01471	1.28956e-36	2.25892e-34
37870	CD8+ Cytotoxic Unconventional T cells	PPIG	-12.6415	-1.01891	1.24656e-36	2.19372e-34
37871	CD8+ Cytotoxic Unconventional T cells	CD63	-12.6475	-1.17352	1.15519e-36	2.04237e-34
37872	CD8+ Cytotoxic Unconventional T cells	DBI	-12.6556	-1.03021	1.04137e-36	1.84974e-34
37873	CD8+ Cytotoxic Unconventional T cells	CHURC1	-12.6574	-0.967962	1.01875e-36	1.81805e-34
37874	CD8+ Cytotoxic Unconventional T cells	SS18L2	-12.6894	-1.13606	6.76698e-37	1.21333e-34
37875	CD8+ Cytotoxic Unconventional T cells	LSM2	-12.7012	-1.01048	5.82606e-37	1.04958e-34
37876	CD8+ Cytotoxic Unconventional T cells	A1BG	-12.7036	-1.72011	5.6442e-37	1.02165e-34
37877	CD8+ Cytotoxic Unconventional T cells	TOMM20	-12.7187	-1.01908	4.65616e-37	8.46842e-35
37878	CD8+ Cytotoxic Unconventional T cells	ATP6V1G1	-12.7274	-1.02115	4.16719e-37	7.61553e-35
37879	CD8+ Cytotoxic Unconventional T cells	EIF3E	-12.754	-0.993509	2.96051e-37	5.43647e-35
37880	CD8+ Cytotoxic Unconventional T cells	MAPK1	-12.757	-1.01159	2.84868e-37	5.2565e-35
37881	CD8+ Cytotoxic Unconventional T cells	CHCHD10	-12.7713	-1.01111	2.37134e-37	4.39705e-35
37882	CD8+ Cytotoxic Unconventional T cells	FIS1	-12.7817	-1.03536	2.07459e-37	3.90392e-35
37883	CD8+ Cytotoxic Unconventional T cells	DYNLT1	-12.7857	-1.13531	1.97113e-37	3.7277e-35
37884	CD8+ Cytotoxic Unconventional T cells	SERINC1	-12.7903	-1.02729	1.85761e-37	3.53056e-35
37885	CD8+ Cytotoxic Unconventional T cells	EIF1AX	-12.8317	-1.14594	1.08997e-37	2.08201e-35
37886	CD8+ Cytotoxic Unconventional T cells	SYTL2	-12.8927	-1.12375	4.9482e-38	9.54776e-36
37887	CD8+ Cytotoxic Unconventional T cells	GPR171	-12.8967	-1.13686	4.6967e-38	9.10873e-36
37888	CD8+ Cytotoxic Unconventional T cells	PLEKHA1	-12.9065	-2.28152	4.13752e-38	8.0654e-36
37889	CD8+ Cytotoxic Unconventional T cells	GABARAPL1	-12.9131	-1.21219	3.79465e-38	7.43516e-36
37890	CD8+ Cytotoxic Unconventional T cells	PRNP	-12.9158	-1.40102	3.66714e-38	7.22255e-36
37891	CD8+ Cytotoxic Unconventional T cells	MMP24OS	-12.9632	-1.1213	1.97707e-38	3.91419e-36
37892	CD8+ Cytotoxic Unconventional T cells	GPI	-12.9634	-1.00631	1.97254e-38	3.91419e-36
37893	CD8+ Cytotoxic Unconventional T cells	TMEM259	-12.9701	-1.08577	1.80777e-38	3.61668e-36
37894	CD8+ Cytotoxic Unconventional T cells	HIST1H4C	-12.9867	-1.07997	1.45564e-38	2.9276e-36
37895	CD8+ Cytotoxic Unconventional T cells	RHOC	-13.0375	-1.09205	7.4852e-39	1.52154e-36
37896	CD8+ Cytotoxic Unconventional T cells	TSTD1	-13.0627	-1.02704	5.37887e-39	1.09926e-36
37897	CD8+ Cytotoxic Unconventional T cells	PTPN4	-13.0643	-1.07453	5.26443e-39	1.08168e-36
37898	CD8+ Cytotoxic Unconventional T cells	TRGV8	-13.1312	-2.78781	2.18095e-39	4.53018e-37
37899	CD8+ Cytotoxic Unconventional T cells	TSC22D4	-13.132	-1.04629	2.15826e-39	4.50768e-37
37900	CD8+ Cytotoxic Unconventional T cells	PTGER4	-13.1433	-1.08628	1.85852e-39	3.9031e-37
37901	CD8+ Cytotoxic Unconventional T cells	SNHG5	-13.1651	-1.0864	1.39377e-39	2.94333e-37
37902	CD8+ Cytotoxic Unconventional T cells	R3HDM4	-13.1659	-1.11025	1.37875e-39	2.92787e-37
37903	CD8+ Cytotoxic Unconventional T cells	VEGFB	-13.1791	-1.20457	1.15797e-39	2.47285e-37
37904	CD8+ Cytotoxic Unconventional T cells	ADRB1	-13.184	-1.98359	1.08424e-39	2.3417e-37
37905	CD8+ Cytotoxic Unconventional T cells	ATRAID	-13.2065	-1.16978	8.04641e-40	1.74777e-37
37906	CD8+ Cytotoxic Unconventional T cells	EIF3G	-13.2143	-1.07266	7.25809e-40	1.59477e-37
37907	CD8+ Cytotoxic Unconventional T cells	PRKACB	-13.2236	-1.10076	6.40942e-40	1.41648e-37
37908	CD8+ Cytotoxic Unconventional T cells	CEBPB	-13.2418	-1.33517	5.0333e-40	1.11886e-37
37909	CD8+ Cytotoxic Unconventional T cells	LINC01138	-13.258	-1.10851	4.05799e-40	9.07368e-38
37910	CD8+ Cytotoxic Unconventional T cells	PLAAT3	-13.2718	-1.25236	3.37423e-40	7.58942e-38
37911	CD8+ Cytotoxic Unconventional T cells	ATP8A1	-13.273	-1.26327	3.3192e-40	7.51009e-38
37912	CD8+ Cytotoxic Unconventional T cells	CD160	-13.2946	-1.19638	2.48805e-40	5.66323e-38
37913	CD8+ Cytotoxic Unconventional T cells	RNH1	-13.365	-1.14605	9.67733e-41	2.21599e-38
37914	CD8+ Cytotoxic Unconventional T cells	IER5L	-13.3663	-1.8254	9.51843e-41	2.19281e-38
37915	CD8+ Cytotoxic Unconventional T cells	HNRNPA0	-13.3894	-1.04769	6.97707e-41	1.62707e-38
37916	CD8+ Cytotoxic Unconventional T cells	TIPARP	-13.4278	-1.42689	4.1584e-41	9.75735e-39
37917	CD8+ Cytotoxic Unconventional T cells	SELENOK	-13.4432	-1.07397	3.37538e-41	8.01905e-39
37918	CD8+ Cytotoxic Unconventional T cells	LITAF	-13.4648	-1.14129	2.51884e-41	6.02176e-39
37919	CD8+ Cytotoxic Unconventional T cells	UXT	-13.4905	-1.05165	1.77779e-41	4.27704e-39
37920	CD8+ Cytotoxic Unconventional T cells	CD101	-13.5079	-1.856	1.4044e-41	3.42206e-39
37921	CD8+ Cytotoxic Unconventional T cells	HMOX2	-13.5079	-1.04215	1.4044e-41	3.42206e-39
37922	CD8+ Cytotoxic Unconventional T cells	IDS	-13.5169	-1.06869	1.24259e-41	3.06709e-39
37923	CD8+ Cytotoxic Unconventional T cells	ANXA11	-13.5293	-1.05057	1.0507e-41	2.61041e-39
37924	CD8+ Cytotoxic Unconventional T cells	PIK3IP1	-13.549	-1.21034	8.03346e-42	2.009e-39
37925	CD8+ Cytotoxic Unconventional T cells	C7orf50	-13.5916	-1.60018	4.49154e-42	1.13068e-39
37926	CD8+ Cytotoxic Unconventional T cells	MGST3	-13.6527	-1.3069	1.94666e-42	4.93309e-40
37927	CD8+ Cytotoxic Unconventional T cells	MRPL33	-13.6562	-1.16013	1.85283e-42	4.72682e-40
37928	CD8+ Cytotoxic Unconventional T cells	BCL2	-13.6914	-1.21771	1.14224e-42	2.95366e-40
37929	CD8+ Cytotoxic Unconventional T cells	PTPN22	-13.7329	-1.13164	6.45361e-43	1.68024e-40
37930	CD8+ Cytotoxic Unconventional T cells	CDIP1	-13.7583	-1.46466	4.54202e-43	1.1907e-40
37931	CD8+ Cytotoxic Unconventional T cells	ITGA1	-13.785	-1.15023	3.13632e-43	8.27901e-41
37932	CD8+ Cytotoxic Unconventional T cells	PHF20	-13.8174	-1.1233	2.00035e-43	5.31731e-41
37933	CD8+ Cytotoxic Unconventional T cells	KANSL1-AS1	-13.8194	-2.50581	1.94585e-43	5.20886e-41
37934	CD8+ Cytotoxic Unconventional T cells	KTN1	-13.8964	-1.08353	6.66268e-44	1.79618e-41
37935	CD8+ Cytotoxic Unconventional T cells	HECA	-13.9213	-1.41578	4.70501e-44	1.27748e-41
37936	CD8+ Cytotoxic Unconventional T cells	STUB1	-13.9434	-1.10225	3.4529e-44	9.44257e-42
37937	CD8+ Cytotoxic Unconventional T cells	GLIPR1	-14.0086	-1.11123	1.38014e-44	3.80159e-42
37938	CD8+ Cytotoxic Unconventional T cells	PTPRCAP	-14.0398	-1.15461	8.89479e-45	2.46795e-42
37939	CD8+ Cytotoxic Unconventional T cells	EIF3D	-14.0414	-1.09172	8.69603e-45	2.43054e-42
37940	CD8+ Cytotoxic Unconventional T cells	NSMCE3	-14.062	-1.3568	6.50584e-45	1.83185e-42
37941	CD8+ Cytotoxic Unconventional T cells	STAT4	-14.19	-1.12435	1.05602e-45	2.99563e-43
37942	CD8+ Cytotoxic Unconventional T cells	DUSP5	-14.2094	-1.38425	8.01429e-46	2.29052e-43
37943	CD8+ Cytotoxic Unconventional T cells	RSL24D1	-14.2125	-1.245	7.66752e-46	2.20801e-43
37944	CD8+ Cytotoxic Unconventional T cells	TRABD	-14.241	-1.11832	5.10273e-46	1.48065e-43
37945	CD8+ Cytotoxic Unconventional T cells	SNHG8	-14.2431	-1.21934	4.94645e-46	1.44634e-43
37946	CD8+ Cytotoxic Unconventional T cells	BCAS4	-14.3604	-1.54659	9.1701e-47	2.70212e-44
37947	CD8+ Cytotoxic Unconventional T cells	GAS5	-14.4029	-1.13356	4.96121e-47	1.47332e-44
37948	CD8+ Cytotoxic Unconventional T cells	TBRG1	-14.4539	-1.20303	2.36944e-47	7.20537e-45
37949	CD8+ Cytotoxic Unconventional T cells	SIRPG	-14.5851	-1.20089	3.49585e-48	1.07165e-45
37950	CD8+ Cytotoxic Unconventional T cells	TOMM7	-14.6023	-1.30178	2.71336e-48	8.3854e-46
37951	CD8+ Cytotoxic Unconventional T cells	LAYN	-14.6704	-1.74874	9.98017e-49	3.10956e-46
37952	CD8+ Cytotoxic Unconventional T cells	ATP5ME	-14.683	-1.1872	8.28371e-49	2.60232e-46
37953	CD8+ Cytotoxic Unconventional T cells	INSIG1	-14.7947	-1.59003	1.58393e-49	5.10241e-47
37954	CD8+ Cytotoxic Unconventional T cells	ANTKMT	-14.8358	-1.46859	8.59962e-50	2.79392e-47
37955	CD8+ Cytotoxic Unconventional T cells	UBE2B	-14.8715	-1.25815	5.04505e-50	1.65321e-47
37956	CD8+ Cytotoxic Unconventional T cells	RGS10	-15.0446	-1.19514	3.74772e-51	1.23877e-48
37957	CD8+ Cytotoxic Unconventional T cells	IDI1	-15.0529	-1.30795	3.30332e-51	1.10146e-48
37958	CD8+ Cytotoxic Unconventional T cells	DDX18	-15.1647	-1.32665	6.0584e-52	2.05618e-49
37959	CD8+ Cytotoxic Unconventional T cells	DCXR	-15.1727	-1.19631	5.36409e-52	1.83693e-49
37960	CD8+ Cytotoxic Unconventional T cells	CXCR4	-15.2479	-1.29733	1.7004e-52	5.92988e-50
37961	CD8+ Cytotoxic Unconventional T cells	MSH3	-15.3612	-1.6607	2.9784e-53	1.04829e-50
37962	CD8+ Cytotoxic Unconventional T cells	CAPG	-15.3733	-1.27153	2.47212e-53	8.78228e-51
37963	CD8+ Cytotoxic Unconventional T cells	PARP8	-15.4154	-1.208	1.28869e-53	4.62131e-51
37964	CD8+ Cytotoxic Unconventional T cells	MXRA7	-15.5341	-2.08162	2.04073e-54	7.45888e-52
37965	CD8+ Cytotoxic Unconventional T cells	TSEN54	-15.6531	-1.22442	3.16428e-55	1.1909e-52
37966	CD8+ Cytotoxic Unconventional T cells	EMD	-15.6687	-1.2138	2.47761e-55	9.4179e-53
37967	CD8+ Cytotoxic Unconventional T cells	ABLIM1	-15.6738	-1.33103	2.28643e-55	8.77896e-53
37968	CD8+ Cytotoxic Unconventional T cells	SAMSN1	-15.739	-1.28509	8.17706e-56	3.1717e-53
37969	CD8+ Cytotoxic Unconventional T cells	NOP53	-15.9006	-1.28274	6.27929e-57	2.46071e-54
37970	CD8+ Cytotoxic Unconventional T cells	METRNL	-15.9122	-1.70568	5.21843e-57	2.06628e-54
37971	CD8+ Cytotoxic Unconventional T cells	ZBTB7A	-15.9403	-1.30586	3.32671e-57	1.3311e-54
37972	CD8+ Cytotoxic Unconventional T cells	METRN	-16.004	-2.03719	1.19879e-57	4.89982e-55
37973	CD8+ Cytotoxic Unconventional T cells	PLPP1	-16.0352	-1.77152	7.25798e-58	3.03176e-55
37974	CD8+ Cytotoxic Unconventional T cells	PTGER2	-16.116	-1.61759	1.96987e-58	8.50895e-56
37975	CD8+ Cytotoxic Unconventional T cells	CD55	-16.1732	-1.67416	7.79827e-59	3.40722e-56
37976	CD8+ Cytotoxic Unconventional T cells	UBE2M	-16.1838	-1.36323	6.56563e-59	2.90201e-56
37977	CD8+ Cytotoxic Unconventional T cells	SLA2	-16.3434	-1.33179	4.84838e-60	2.1682e-57
37978	CD8+ Cytotoxic Unconventional T cells	FDFT1	-16.4184	-1.39318	1.41176e-60	6.38854e-58
37979	CD8+ Cytotoxic Unconventional T cells	LDLRAD4	-16.6694	-1.35321	2.18813e-62	1.02685e-59
37980	CD8+ Cytotoxic Unconventional T cells	PNPLA2	-17.0079	-1.50511	7.17863e-65	3.54382e-62
37981	CD8+ Cytotoxic Unconventional T cells	KLRC3	-17.117	-2.14478	1.10934e-65	5.62241e-63
37982	CD8+ Cytotoxic Unconventional T cells	GPR65	-17.1374	-1.47155	7.80966e-66	4.01163e-63
37983	CD8+ Cytotoxic Unconventional T cells	HIC1	-17.2289	-2.06256	1.6109e-66	8.38818e-64
37984	CD8+ Cytotoxic Unconventional T cells	KIR2DL4	-17.3886	-1.54844	1.00737e-67	5.31834e-65
37985	CD8+ Cytotoxic Unconventional T cells	SCML4	-17.412	-1.3778	6.6864e-68	3.57977e-65
37986	CD8+ Cytotoxic Unconventional T cells	SMIM3	-17.55	-2.42619	5.94308e-69	3.27404e-66
37987	CD8+ Cytotoxic Unconventional T cells	GNPTAB	-17.6165	-1.48967	1.84099e-69	1.02912e-66
37988	CD8+ Cytotoxic Unconventional T cells	PITPNC1	-17.6185	-1.40191	1.7752e-69	1.00715e-66
37989	CD8+ Cytotoxic Unconventional T cells	KLRD1	-17.6402	-1.50696	1.21074e-69	6.97311e-67
37990	CD8+ Cytotoxic Unconventional T cells	TRG-AS1	-17.6689	-1.47705	7.28113e-70	4.25801e-67
37991	CD8+ Cytotoxic Unconventional T cells	TMIGD2	-17.9387	-1.46718	5.87826e-72	3.54674e-69
37992	CD8+ Cytotoxic Unconventional T cells	DHRS7	-18.046	-1.39088	8.48337e-73	5.20113e-70
37993	CD8+ Cytotoxic Unconventional T cells	SPRY1	-18.2347	-1.60499	2.73739e-74	1.73423e-71
37994	CD8+ Cytotoxic Unconventional T cells	ZFAS1	-18.3092	-1.41195	6.989e-75	4.50281e-72
37995	CD8+ Cytotoxic Unconventional T cells	FAM3C	-18.5452	-1.73606	8.91352e-77	5.84173e-74
37996	CD8+ Cytotoxic Unconventional T cells	PDE3B	-18.7587	-1.72908	1.64382e-78	1.09622e-75
37997	CD8+ Cytotoxic Unconventional T cells	ECI2	-19.0431	-2.12999	7.50117e-81	5.09169e-78
37998	CD8+ Cytotoxic Unconventional T cells	CAMK4	-19.0794	-1.62724	3.74443e-81	2.58788e-78
37999	CD8+ Cytotoxic Unconventional T cells	SOCS1	-19.3296	-1.63221	3.02856e-83	2.13188e-80
38000	CD8+ Cytotoxic Unconventional T cells	LINC01871	-19.6598	-1.56621	4.76578e-86	3.48378e-83
38001	CD8+ Cytotoxic Unconventional T cells	NR3C1	-19.8166	-1.53711	2.14201e-87	1.59651e-84
38002	CD8+ Cytotoxic Unconventional T cells	SNHG6	-19.9249	-1.54784	2.47294e-88	1.88003e-85
38003	CD8+ Cytotoxic Unconventional T cells	IKZF2	-20.1955	-2.33175	1.07217e-90	8.31741e-88
38004	CD8+ Cytotoxic Unconventional T cells	HOPX	-20.3988	-1.64008	1.71294e-92	1.38537e-89
38005	CD8+ Cytotoxic Unconventional T cells	SYTL3	-20.7516	-1.62595	1.18658e-95	1.00232e-92
38006	CD8+ Cytotoxic Unconventional T cells	CTSW	-20.8125	-1.70287	3.33215e-96	2.94562e-93
38007	CD8+ Cytotoxic Unconventional T cells	TRGC2	-21.8825	-2.97216	3.81722e-106	3.72052e-103
38008	CD8+ Cytotoxic Unconventional T cells	AUTS2	-22.5413	-2.10344	1.63439e-112	1.82725e-109
38009	CD8+ Cytotoxic Unconventional T cells	AOAH	-23.6923	-1.91754	4.32636e-124	5.67081e-121
38010	CD8+ Cytotoxic Unconventional T cells	KLRC2	-23.6951	-2.09139	4.04665e-124	5.49362e-121
38011	CD8+ Cytotoxic Unconventional T cells	AREG	-25.2557	-2.21485	9.81169e-141	2.07201e-137
38012	CD8+ Homeostatic Unconventional T cells	AREG	25.2557	2.21485	9.81169e-141	2.07201e-137
38013	CD8+ Homeostatic Unconventional T cells	KLRC2	23.6951	2.09139	4.04665e-124	5.49362e-121
38014	CD8+ Homeostatic Unconventional T cells	AOAH	23.6923	1.91754	4.32636e-124	5.67081e-121
38015	CD8+ Homeostatic Unconventional T cells	AUTS2	22.5413	2.10344	1.63439e-112	1.82725e-109
38016	CD8+ Homeostatic Unconventional T cells	TRGC2	21.8825	2.97216	3.81722e-106	3.72052e-103
38017	CD8+ Homeostatic Unconventional T cells	CTSW	20.8125	1.70287	3.33215e-96	2.94562e-93
38018	CD8+ Homeostatic Unconventional T cells	SYTL3	20.7516	1.62595	1.18658e-95	1.00232e-92
38019	CD8+ Homeostatic Unconventional T cells	HOPX	20.3988	1.64008	1.71294e-92	1.38537e-89
38020	CD8+ Homeostatic Unconventional T cells	IKZF2	20.1955	2.33175	1.07217e-90	8.31741e-88
38021	CD8+ Homeostatic Unconventional T cells	SNHG6	19.9249	1.54784	2.47294e-88	1.88003e-85
38022	CD8+ Homeostatic Unconventional T cells	NR3C1	19.8166	1.53711	2.14201e-87	1.59651e-84
38023	CD8+ Homeostatic Unconventional T cells	LINC01871	19.6598	1.56621	4.76578e-86	3.48378e-83
38024	CD8+ Homeostatic Unconventional T cells	SOCS1	19.3296	1.63221	3.02856e-83	2.13188e-80
38025	CD8+ Homeostatic Unconventional T cells	CAMK4	19.0794	1.62724	3.74443e-81	2.58788e-78
38026	CD8+ Homeostatic Unconventional T cells	ECI2	19.0431	2.12999	7.50117e-81	5.09169e-78
38027	CD8+ Homeostatic Unconventional T cells	PDE3B	18.7587	1.72908	1.64382e-78	1.09622e-75
38028	CD8+ Homeostatic Unconventional T cells	FAM3C	18.5452	1.73606	8.91352e-77	5.84173e-74
38029	CD8+ Homeostatic Unconventional T cells	ZFAS1	18.3092	1.41195	6.989e-75	4.50281e-72
38030	CD8+ Homeostatic Unconventional T cells	SPRY1	18.2347	1.60499	2.73739e-74	1.73423e-71
38031	CD8+ Homeostatic Unconventional T cells	DHRS7	18.046	1.39088	8.48337e-73	5.20113e-70
38032	CD8+ Homeostatic Unconventional T cells	TMIGD2	17.9387	1.46718	5.87826e-72	3.54674e-69
38033	CD8+ Homeostatic Unconventional T cells	TRG-AS1	17.6689	1.47705	7.28113e-70	4.25801e-67
38034	CD8+ Homeostatic Unconventional T cells	KLRD1	17.6402	1.50696	1.21074e-69	6.97311e-67
38035	CD8+ Homeostatic Unconventional T cells	PITPNC1	17.6185	1.40191	1.7752e-69	1.00715e-66
38036	CD8+ Homeostatic Unconventional T cells	GNPTAB	17.6165	1.48967	1.84099e-69	1.02912e-66
38037	CD8+ Homeostatic Unconventional T cells	SMIM3	17.55	2.42619	5.94308e-69	3.27404e-66
38038	CD8+ Homeostatic Unconventional T cells	SCML4	17.412	1.3778	6.6864e-68	3.57977e-65
38039	CD8+ Homeostatic Unconventional T cells	KIR2DL4	17.3886	1.54844	1.00737e-67	5.31834e-65
38040	CD8+ Homeostatic Unconventional T cells	HIC1	17.2289	2.06256	1.6109e-66	8.38818e-64
38041	CD8+ Homeostatic Unconventional T cells	GPR65	17.1374	1.47155	7.80966e-66	4.01163e-63
38042	CD8+ Homeostatic Unconventional T cells	KLRC3	17.117	2.14478	1.10934e-65	5.62241e-63
38043	CD8+ Homeostatic Unconventional T cells	PNPLA2	17.0079	1.50511	7.17863e-65	3.54382e-62
38044	CD8+ Homeostatic Unconventional T cells	LDLRAD4	16.6694	1.35321	2.18813e-62	1.02685e-59
38045	CD8+ Homeostatic Unconventional T cells	FDFT1	16.4184	1.39318	1.41176e-60	6.38854e-58
38046	CD8+ Homeostatic Unconventional T cells	SLA2	16.3434	1.33179	4.84838e-60	2.1682e-57
38047	CD8+ Homeostatic Unconventional T cells	UBE2M	16.1838	1.36323	6.56563e-59	2.90201e-56
38048	CD8+ Homeostatic Unconventional T cells	CD55	16.1732	1.67416	7.79827e-59	3.40722e-56
38049	CD8+ Homeostatic Unconventional T cells	PTGER2	16.116	1.61759	1.96987e-58	8.50895e-56
38050	CD8+ Homeostatic Unconventional T cells	PLPP1	16.0352	1.77152	7.25798e-58	3.03176e-55
38051	CD8+ Homeostatic Unconventional T cells	METRN	16.004	2.03719	1.19879e-57	4.89982e-55
38052	CD8+ Homeostatic Unconventional T cells	ZBTB7A	15.9403	1.30586	3.32671e-57	1.3311e-54
38053	CD8+ Homeostatic Unconventional T cells	METRNL	15.9122	1.70568	5.21843e-57	2.06628e-54
38054	CD8+ Homeostatic Unconventional T cells	NOP53	15.9006	1.28274	6.27929e-57	2.46071e-54
38055	CD8+ Homeostatic Unconventional T cells	SAMSN1	15.739	1.28509	8.17706e-56	3.1717e-53
38056	CD8+ Homeostatic Unconventional T cells	ABLIM1	15.6738	1.33103	2.28643e-55	8.77896e-53
38057	CD8+ Homeostatic Unconventional T cells	EMD	15.6687	1.2138	2.47761e-55	9.4179e-53
38058	CD8+ Homeostatic Unconventional T cells	TSEN54	15.6531	1.22442	3.16428e-55	1.1909e-52
38059	CD8+ Homeostatic Unconventional T cells	MXRA7	15.5341	2.08162	2.04073e-54	7.45888e-52
38060	CD8+ Homeostatic Unconventional T cells	PARP8	15.4154	1.208	1.28869e-53	4.62131e-51
38061	CD8+ Homeostatic Unconventional T cells	CAPG	15.3733	1.27153	2.47212e-53	8.78228e-51
38062	CD8+ Homeostatic Unconventional T cells	MSH3	15.3612	1.6607	2.9784e-53	1.04829e-50
38063	CD8+ Homeostatic Unconventional T cells	CXCR4	15.2479	1.29733	1.7004e-52	5.92988e-50
38064	CD8+ Homeostatic Unconventional T cells	DCXR	15.1727	1.19631	5.36409e-52	1.83693e-49
38065	CD8+ Homeostatic Unconventional T cells	DDX18	15.1647	1.32665	6.0584e-52	2.05618e-49
38066	CD8+ Homeostatic Unconventional T cells	IDI1	15.0529	1.30795	3.30332e-51	1.10146e-48
38067	CD8+ Homeostatic Unconventional T cells	RGS10	15.0446	1.19514	3.74772e-51	1.23877e-48
38068	CD8+ Homeostatic Unconventional T cells	UBE2B	14.8715	1.25815	5.04505e-50	1.65321e-47
38069	CD8+ Homeostatic Unconventional T cells	ANTKMT	14.8358	1.46859	8.59962e-50	2.79392e-47
38070	CD8+ Homeostatic Unconventional T cells	INSIG1	14.7947	1.59003	1.58393e-49	5.10241e-47
38071	CD8+ Homeostatic Unconventional T cells	ATP5ME	14.683	1.1872	8.28371e-49	2.60232e-46
38072	CD8+ Homeostatic Unconventional T cells	LAYN	14.6704	1.74874	9.98017e-49	3.10956e-46
38073	CD8+ Homeostatic Unconventional T cells	TOMM7	14.6023	1.30178	2.71336e-48	8.3854e-46
38074	CD8+ Homeostatic Unconventional T cells	SIRPG	14.5851	1.20089	3.49585e-48	1.07165e-45
38075	CD8+ Homeostatic Unconventional T cells	TBRG1	14.4539	1.20303	2.36944e-47	7.20537e-45
38076	CD8+ Homeostatic Unconventional T cells	GAS5	14.4029	1.13356	4.96121e-47	1.47332e-44
38077	CD8+ Homeostatic Unconventional T cells	BCAS4	14.3604	1.54659	9.1701e-47	2.70212e-44
38078	CD8+ Homeostatic Unconventional T cells	SNHG8	14.2431	1.21934	4.94645e-46	1.44634e-43
38079	CD8+ Homeostatic Unconventional T cells	TRABD	14.241	1.11832	5.10273e-46	1.48065e-43
38080	CD8+ Homeostatic Unconventional T cells	RSL24D1	14.2125	1.245	7.66752e-46	2.20801e-43
38081	CD8+ Homeostatic Unconventional T cells	DUSP5	14.2094	1.38425	8.01429e-46	2.29052e-43
38082	CD8+ Homeostatic Unconventional T cells	STAT4	14.19	1.12435	1.05602e-45	2.99563e-43
38083	CD8+ Homeostatic Unconventional T cells	NSMCE3	14.062	1.3568	6.50584e-45	1.83185e-42
38084	CD8+ Homeostatic Unconventional T cells	EIF3D	14.0414	1.09172	8.69603e-45	2.43054e-42
38085	CD8+ Homeostatic Unconventional T cells	PTPRCAP	14.0398	1.15461	8.89479e-45	2.46795e-42
38086	CD8+ Homeostatic Unconventional T cells	GLIPR1	14.0086	1.11123	1.38014e-44	3.80159e-42
38087	CD8+ Homeostatic Unconventional T cells	STUB1	13.9434	1.10225	3.4529e-44	9.44257e-42
38088	CD8+ Homeostatic Unconventional T cells	HECA	13.9213	1.41578	4.70501e-44	1.27748e-41
38089	CD8+ Homeostatic Unconventional T cells	KTN1	13.8964	1.08353	6.66268e-44	1.79618e-41
38090	CD8+ Homeostatic Unconventional T cells	KANSL1-AS1	13.8194	2.50581	1.94585e-43	5.20886e-41
38091	CD8+ Homeostatic Unconventional T cells	PHF20	13.8174	1.1233	2.00035e-43	5.31731e-41
38092	CD8+ Homeostatic Unconventional T cells	ITGA1	13.785	1.15023	3.13632e-43	8.27901e-41
38093	CD8+ Homeostatic Unconventional T cells	CDIP1	13.7583	1.46466	4.54202e-43	1.1907e-40
38094	CD8+ Homeostatic Unconventional T cells	PTPN22	13.7329	1.13164	6.45361e-43	1.68024e-40
38095	CD8+ Homeostatic Unconventional T cells	BCL2	13.6914	1.21771	1.14224e-42	2.95366e-40
38096	CD8+ Homeostatic Unconventional T cells	MRPL33	13.6562	1.16013	1.85283e-42	4.72682e-40
38097	CD8+ Homeostatic Unconventional T cells	MGST3	13.6527	1.3069	1.94666e-42	4.93309e-40
38098	CD8+ Homeostatic Unconventional T cells	C7orf50	13.5916	1.60018	4.49154e-42	1.13068e-39
38099	CD8+ Homeostatic Unconventional T cells	PIK3IP1	13.549	1.21034	8.03346e-42	2.009e-39
38100	CD8+ Homeostatic Unconventional T cells	ANXA11	13.5293	1.05057	1.0507e-41	2.61041e-39
38101	CD8+ Homeostatic Unconventional T cells	IDS	13.5169	1.06869	1.24259e-41	3.06709e-39
38102	CD8+ Homeostatic Unconventional T cells	CD101	13.5079	1.856	1.4044e-41	3.42206e-39
38103	CD8+ Homeostatic Unconventional T cells	HMOX2	13.5079	1.04215	1.4044e-41	3.42206e-39
38104	CD8+ Homeostatic Unconventional T cells	UXT	13.4905	1.05165	1.77779e-41	4.27704e-39
38105	CD8+ Homeostatic Unconventional T cells	LITAF	13.4648	1.14129	2.51884e-41	6.02176e-39
38106	CD8+ Homeostatic Unconventional T cells	SELENOK	13.4432	1.07397	3.37538e-41	8.01905e-39
38107	CD8+ Homeostatic Unconventional T cells	TIPARP	13.4278	1.42689	4.1584e-41	9.75735e-39
38108	CD8+ Homeostatic Unconventional T cells	HNRNPA0	13.3894	1.04769	6.97707e-41	1.62707e-38
38109	CD8+ Homeostatic Unconventional T cells	IER5L	13.3663	1.8254	9.51843e-41	2.19281e-38
38110	CD8+ Homeostatic Unconventional T cells	RNH1	13.365	1.14605	9.67733e-41	2.21599e-38
38111	CD8+ Homeostatic Unconventional T cells	CD160	13.2946	1.19638	2.48805e-40	5.66323e-38
38112	CD8+ Homeostatic Unconventional T cells	ATP8A1	13.273	1.26327	3.3192e-40	7.51009e-38
38113	CD8+ Homeostatic Unconventional T cells	PLAAT3	13.2718	1.25236	3.37423e-40	7.58942e-38
38114	CD8+ Homeostatic Unconventional T cells	LINC01138	13.258	1.10851	4.05799e-40	9.07368e-38
38115	CD8+ Homeostatic Unconventional T cells	CEBPB	13.2418	1.33517	5.0333e-40	1.11886e-37
38116	CD8+ Homeostatic Unconventional T cells	PRKACB	13.2236	1.10076	6.40942e-40	1.41648e-37
38117	CD8+ Homeostatic Unconventional T cells	EIF3G	13.2143	1.07266	7.25809e-40	1.59477e-37
38118	CD8+ Homeostatic Unconventional T cells	ATRAID	13.2065	1.16978	8.04641e-40	1.74777e-37
38119	CD8+ Homeostatic Unconventional T cells	ADRB1	13.184	1.98359	1.08424e-39	2.3417e-37
38120	CD8+ Homeostatic Unconventional T cells	VEGFB	13.1791	1.20457	1.15797e-39	2.47285e-37
38121	CD8+ Homeostatic Unconventional T cells	R3HDM4	13.1659	1.11025	1.37875e-39	2.92787e-37
38122	CD8+ Homeostatic Unconventional T cells	SNHG5	13.1651	1.0864	1.39377e-39	2.94333e-37
38123	CD8+ Homeostatic Unconventional T cells	PTGER4	13.1433	1.08628	1.85852e-39	3.9031e-37
38124	CD8+ Homeostatic Unconventional T cells	TSC22D4	13.132	1.04629	2.15826e-39	4.50768e-37
38125	CD8+ Homeostatic Unconventional T cells	TRGV8	13.1312	2.78781	2.18095e-39	4.53018e-37
38126	CD8+ Homeostatic Unconventional T cells	PTPN4	13.0643	1.07453	5.26443e-39	1.08168e-36
38127	CD8+ Homeostatic Unconventional T cells	TSTD1	13.0627	1.02704	5.37887e-39	1.09926e-36
38128	CD8+ Homeostatic Unconventional T cells	RHOC	13.0375	1.09205	7.4852e-39	1.52154e-36
38129	CD8+ Homeostatic Unconventional T cells	HIST1H4C	12.9867	1.07997	1.45564e-38	2.9276e-36
38130	CD8+ Homeostatic Unconventional T cells	TMEM259	12.9701	1.08577	1.80777e-38	3.61668e-36
38131	CD8+ Homeostatic Unconventional T cells	GPI	12.9634	1.00631	1.97254e-38	3.91419e-36
38132	CD8+ Homeostatic Unconventional T cells	MMP24OS	12.9632	1.1213	1.97707e-38	3.91419e-36
38133	CD8+ Homeostatic Unconventional T cells	PRNP	12.9158	1.40102	3.66714e-38	7.22255e-36
38134	CD8+ Homeostatic Unconventional T cells	GABARAPL1	12.9131	1.21219	3.79465e-38	7.43516e-36
38135	CD8+ Homeostatic Unconventional T cells	PLEKHA1	12.9065	2.28152	4.13752e-38	8.0654e-36
38136	CD8+ Homeostatic Unconventional T cells	GPR171	12.8967	1.13686	4.6967e-38	9.10873e-36
38137	CD8+ Homeostatic Unconventional T cells	SYTL2	12.8927	1.12375	4.9482e-38	9.54776e-36
38138	CD8+ Homeostatic Unconventional T cells	EIF1AX	12.8317	1.14594	1.08997e-37	2.08201e-35
38139	CD8+ Homeostatic Unconventional T cells	SERINC1	12.7903	1.02729	1.85761e-37	3.53056e-35
38140	CD8+ Homeostatic Unconventional T cells	DYNLT1	12.7857	1.13531	1.97113e-37	3.7277e-35
38141	CD8+ Homeostatic Unconventional T cells	FIS1	12.7817	1.03536	2.07459e-37	3.90392e-35
38142	CD8+ Homeostatic Unconventional T cells	CHCHD10	12.7713	1.01111	2.37134e-37	4.39705e-35
38143	CD8+ Homeostatic Unconventional T cells	MAPK1	12.757	1.01159	2.84868e-37	5.2565e-35
38144	CD8+ Homeostatic Unconventional T cells	EIF3E	12.754	0.993509	2.96051e-37	5.43647e-35
38145	CD8+ Homeostatic Unconventional T cells	ATP6V1G1	12.7274	1.02115	4.16719e-37	7.61553e-35
38146	CD8+ Homeostatic Unconventional T cells	TOMM20	12.7187	1.01908	4.65616e-37	8.46842e-35
38147	CD8+ Homeostatic Unconventional T cells	A1BG	12.7036	1.72011	5.6442e-37	1.02165e-34
38148	CD8+ Homeostatic Unconventional T cells	LSM2	12.7012	1.01048	5.82606e-37	1.04958e-34
38149	CD8+ Homeostatic Unconventional T cells	SS18L2	12.6894	1.13606	6.76698e-37	1.21333e-34
38150	CD8+ Homeostatic Unconventional T cells	CHURC1	12.6574	0.967962	1.01875e-36	1.81805e-34
38151	CD8+ Homeostatic Unconventional T cells	DBI	12.6556	1.03021	1.04137e-36	1.84974e-34
38152	CD8+ Homeostatic Unconventional T cells	CD63	12.6475	1.17352	1.15519e-36	2.04237e-34
38153	CD8+ Homeostatic Unconventional T cells	PPIG	12.6415	1.01891	1.24656e-36	2.19372e-34
38154	CD8+ Homeostatic Unconventional T cells	MSMO1	12.6388	2.01471	1.28956e-36	2.25892e-34
38155	CD8+ Homeostatic Unconventional T cells	CSTB	12.6339	0.990982	1.37294e-36	2.39395e-34
38156	CD8+ Homeostatic Unconventional T cells	MAD2L2	12.6284	1.1986	1.47333e-36	2.55726e-34
38157	CD8+ Homeostatic Unconventional T cells	CCDC85B	12.6051	1.0023	1.98024e-36	3.42149e-34
38158	CD8+ Homeostatic Unconventional T cells	KRTCAP2	12.5946	1.02617	2.25962e-36	3.88655e-34
38159	CD8+ Homeostatic Unconventional T cells	UGP2	12.5865	1.09339	2.50535e-36	4.27055e-34
38160	CD8+ Homeostatic Unconventional T cells	MAP4	12.5799	1.00282	2.724e-36	4.62253e-34
38161	CD8+ Homeostatic Unconventional T cells	TMEM219	12.5636	1.07537	3.34952e-36	5.65875e-34
38162	CD8+ Homeostatic Unconventional T cells	LEPROTL1	12.5606	1.05515	3.47669e-36	5.8476e-34
38163	CD8+ Homeostatic Unconventional T cells	YPEL3	12.5508	1.00404	3.93289e-36	6.58577e-34
38164	CD8+ Homeostatic Unconventional T cells	CD9	12.5472	1.66656	4.11896e-36	6.86709e-34
38165	CD8+ Homeostatic Unconventional T cells	MLF2	12.5088	1.02941	6.67955e-36	1.10875e-33
38166	CD8+ Homeostatic Unconventional T cells	ATP5MD	12.507	0.996515	6.83598e-36	1.12978e-33
38167	CD8+ Homeostatic Unconventional T cells	FOSL2	12.4625	1.14679	1.19539e-35	1.96707e-33
38168	CD8+ Homeostatic Unconventional T cells	RABAC1	12.4525	1.02172	1.35544e-35	2.22082e-33
38169	CD8+ Homeostatic Unconventional T cells	POLR2L	12.4484	1.04403	1.42596e-35	2.32633e-33
38170	CD8+ Homeostatic Unconventional T cells	PHB2	12.4018	0.951226	2.5555e-35	4.15126e-33
38171	CD8+ Homeostatic Unconventional T cells	EVI2A	12.396	1.0791	2.74606e-35	4.44185e-33
38172	CD8+ Homeostatic Unconventional T cells	SH3BGRL	12.375	0.938629	3.56992e-35	5.74999e-33
38173	CD8+ Homeostatic Unconventional T cells	OXNAD1	12.3509	0.977153	4.81838e-35	7.72811e-33
38174	CD8+ Homeostatic Unconventional T cells	AC022706.1	12.3458	1.92024	5.13279e-35	8.1978e-33
38175	CD8+ Homeostatic Unconventional T cells	LAMTOR1	12.3444	1.00649	5.22109e-35	8.30393e-33
38176	CD8+ Homeostatic Unconventional T cells	CXXC5	12.3325	1.21048	6.05434e-35	9.58906e-33
38177	CD8+ Homeostatic Unconventional T cells	YPEL5	12.3261	1.00675	6.55384e-35	1.03371e-32
38178	CD8+ Homeostatic Unconventional T cells	TRGV3	12.3129	2.14635	7.71757e-35	1.21107e-32
38179	CD8+ Homeostatic Unconventional T cells	CBLB	12.3127	1.03089	7.74202e-35	1.21107e-32
38180	CD8+ Homeostatic Unconventional T cells	ATP5MPL	12.2891	0.957841	1.03638e-34	1.61454e-32
38181	CD8+ Homeostatic Unconventional T cells	NDUFA1	12.2608	0.960849	1.47081e-34	2.28198e-32
38182	CD8+ Homeostatic Unconventional T cells	UBASH3B	12.2358	1.11794	2.00111e-34	3.09213e-32
38183	CD8+ Homeostatic Unconventional T cells	DBN1	12.234	1.81744	2.04607e-34	3.14879e-32
38184	CD8+ Homeostatic Unconventional T cells	RSF1	12.2132	1.01095	2.64147e-34	4.04869e-32
38185	CD8+ Homeostatic Unconventional T cells	PCBP2	12.2041	0.956293	2.9559e-34	4.51243e-32
38186	CD8+ Homeostatic Unconventional T cells	SEC62	12.1994	0.985426	3.12949e-34	4.75832e-32
38187	CD8+ Homeostatic Unconventional T cells	COX14	12.1852	1.03107	3.72623e-34	5.64308e-32
38188	CD8+ Homeostatic Unconventional T cells	RIN3	12.1793	1.07873	4.00821e-34	6.04603e-32
38189	CD8+ Homeostatic Unconventional T cells	SMIM26	12.1771	1.17424	4.116e-34	6.18408e-32
38190	CD8+ Homeostatic Unconventional T cells	KRT10	12.1762	0.94105	4.16063e-34	6.22654e-32
38191	CD8+ Homeostatic Unconventional T cells	RNF7	12.161	0.982712	5.01572e-34	7.47677e-32
38192	CD8+ Homeostatic Unconventional T cells	REL	12.1358	0.99971	6.82412e-34	1.01328e-31
38193	CD8+ Homeostatic Unconventional T cells	BCAP31	12.1029	0.934642	1.0196e-33	1.50805e-31
38194	CD8+ Homeostatic Unconventional T cells	XCL2	12.0991	1.16098	1.06724e-33	1.5724e-31
38195	CD8+ Homeostatic Unconventional T cells	ERP29	12.0976	0.968255	1.08791e-33	1.59667e-31
38196	CD8+ Homeostatic Unconventional T cells	CD96	12.0858	1.18476	1.2553e-33	1.83524e-31
38197	CD8+ Homeostatic Unconventional T cells	MBP	12.0832	0.936807	1.29613e-33	1.88768e-31
38198	CD8+ Homeostatic Unconventional T cells	DDOST	12.0595	0.922414	1.7276e-33	2.50647e-31
38199	CD8+ Homeostatic Unconventional T cells	MAGED2	12.0386	1.16161	2.22683e-33	3.21848e-31
38200	CD8+ Homeostatic Unconventional T cells	NAP1L4	12.0364	1.00147	2.28675e-33	3.29257e-31
38201	CD8+ Homeostatic Unconventional T cells	NDUFC2	12.0341	0.935349	2.35103e-33	3.37224e-31
38202	CD8+ Homeostatic Unconventional T cells	MFSD10	12.0233	1.12944	2.68117e-33	3.8171e-31
38203	CD8+ Homeostatic Unconventional T cells	SSBP4	12.0093	1.02825	3.17333e-33	4.50091e-31
38204	CD8+ Homeostatic Unconventional T cells	ROMO1	12.0075	0.953771	3.24606e-33	4.58696e-31
38205	CD8+ Homeostatic Unconventional T cells	UBE2I	11.9915	0.915653	3.93818e-33	5.54438e-31
38206	CD8+ Homeostatic Unconventional T cells	MYBL1	11.9843	1.32499	4.29564e-33	6.00315e-31
38207	CD8+ Homeostatic Unconventional T cells	GZMM	11.9745	0.982335	4.83479e-33	6.73187e-31
38208	CD8+ Homeostatic Unconventional T cells	NFIL3	11.9675	1.4968	5.25735e-33	7.24067e-31
38209	CD8+ Homeostatic Unconventional T cells	METTL26	11.9663	0.943295	5.33315e-33	7.31854e-31
38210	CD8+ Homeostatic Unconventional T cells	SRM	11.9457	1.0242	6.83487e-33	9.34558e-31
38211	CD8+ Homeostatic Unconventional T cells	MAP3K8	11.9343	1.01335	7.83762e-33	1.06783e-30
38212	CD8+ Homeostatic Unconventional T cells	DGUOK	11.9006	0.973836	1.17555e-32	1.59589e-30
38213	CD8+ Homeostatic Unconventional T cells	DHX36	11.8895	0.962625	1.34194e-32	1.8153e-30
38214	CD8+ Homeostatic Unconventional T cells	MAT2B	11.8886	0.952429	1.35672e-32	1.82879e-30
38215	CD8+ Homeostatic Unconventional T cells	RBIS	11.8835	0.993422	1.44158e-32	1.9363e-30
38216	CD8+ Homeostatic Unconventional T cells	MEAF6	11.8567	0.99063	1.98767e-32	2.6418e-30
38217	CD8+ Homeostatic Unconventional T cells	CD244	11.8559	1.10002	2.00466e-32	2.6481e-30
38218	CD8+ Homeostatic Unconventional T cells	EIF3L	11.8559	0.942321	2.00635e-32	2.6481e-30
38219	CD8+ Homeostatic Unconventional T cells	COX7A2L	11.8535	0.910473	2.06342e-32	2.714e-30
38220	CD8+ Homeostatic Unconventional T cells	TMEM258	11.8513	0.921686	2.11965e-32	2.77835e-30
38221	CD8+ Homeostatic Unconventional T cells	ATP8B4	11.8496	1.10259	2.161e-32	2.82282e-30
38222	CD8+ Homeostatic Unconventional T cells	SEC61G	11.849	0.907635	2.1774e-32	2.8345e-30
38223	CD8+ Homeostatic Unconventional T cells	MAP2K2	11.8483	0.928345	2.19715e-32	2.85045e-30
38224	CD8+ Homeostatic Unconventional T cells	RNPS1	11.8328	0.906538	2.64138e-32	3.41511e-30
38225	CD8+ Homeostatic Unconventional T cells	BLOC1S1	11.8265	0.921154	2.84757e-32	3.65797e-30
38226	CD8+ Homeostatic Unconventional T cells	MICOS13	11.8265	1.02388	2.84846e-32	3.65797e-30
38227	CD8+ Homeostatic Unconventional T cells	CYP51A1	11.8201	1.82463	3.07198e-32	3.93172e-30
38228	CD8+ Homeostatic Unconventional T cells	TMEM14B	11.8131	0.912609	3.34111e-32	4.24756e-30
38229	CD8+ Homeostatic Unconventional T cells	PYURF	11.804	0.970555	3.72368e-32	4.71816e-30
38230	CD8+ Homeostatic Unconventional T cells	OFD1	11.7916	1.08692	4.31063e-32	5.44371e-30
38231	CD8+ Homeostatic Unconventional T cells	ARL6IP4	11.763	0.942944	6.05205e-32	7.61756e-30
38232	CD8+ Homeostatic Unconventional T cells	SNX3	11.7578	0.909786	6.44192e-32	8.08153e-30
38233	CD8+ Homeostatic Unconventional T cells	LAT2	11.7458	1.10757	7.42369e-32	9.28255e-30
38234	CD8+ Homeostatic Unconventional T cells	MYADM	11.7413	1.08417	7.82512e-32	9.75241e-30
38235	CD8+ Homeostatic Unconventional T cells	GPS2	11.738	0.921899	8.13731e-32	1.01083e-29
38236	CD8+ Homeostatic Unconventional T cells	ENY2	11.7353	1.00437	8.40397e-32	1.04056e-29
38237	CD8+ Homeostatic Unconventional T cells	ECH1	11.7347	0.924688	8.46362e-32	1.04454e-29
38238	CD8+ Homeostatic Unconventional T cells	SMIM29	11.7308	1.20045	8.86076e-32	1.09002e-29
38239	CD8+ Homeostatic Unconventional T cells	REX1BD	11.7266	0.921541	9.31505e-32	1.1422e-29
38240	CD8+ Homeostatic Unconventional T cells	ITGB7	11.7101	0.935746	1.13211e-31	1.38373e-29
38241	CD8+ Homeostatic Unconventional T cells	RAB5IF	11.694	0.913769	1.36759e-31	1.66086e-29
38242	CD8+ Homeostatic Unconventional T cells	PSMB8-AS1	11.6915	1.01303	1.40844e-31	1.70502e-29
38243	CD8+ Homeostatic Unconventional T cells	PRDX5	11.6864	1.00635	1.49567e-31	1.80487e-29
38244	CD8+ Homeostatic Unconventional T cells	PET100	11.6772	1.03708	1.66778e-31	2.00619e-29
38245	CD8+ Homeostatic Unconventional T cells	SSH1	11.6714	1.23431	1.78381e-31	2.13899e-29
38246	CD8+ Homeostatic Unconventional T cells	HSD17B11	11.6523	1.55124	2.23395e-31	2.67034e-29
38247	CD8+ Homeostatic Unconventional T cells	MPC2	11.636	0.991979	2.70448e-31	3.22266e-29
38248	CD8+ Homeostatic Unconventional T cells	PAIP2	11.6228	0.89966	3.15703e-31	3.74002e-29
38249	CD8+ Homeostatic Unconventional T cells	NDUFS5	11.6227	0.96338	3.15833e-31	3.74002e-29
38250	CD8+ Homeostatic Unconventional T cells	TMEM50B	11.6078	1.21914	3.7609e-31	4.43973e-29
38251	CD8+ Homeostatic Unconventional T cells	UBXN1	11.59	0.903684	4.63089e-31	5.43301e-29
38252	CD8+ Homeostatic Unconventional T cells	VKORC1	11.589	1.06708	4.68737e-31	5.48235e-29
38253	CD8+ Homeostatic Unconventional T cells	DCTN3	11.5807	0.924248	5.16028e-31	6.01694e-29
38254	CD8+ Homeostatic Unconventional T cells	CBX4	11.556	1.21778	6.8822e-31	8.00019e-29
38255	CD8+ Homeostatic Unconventional T cells	NDUFV1	11.5448	0.901034	7.83792e-31	9.08338e-29
38256	CD8+ Homeostatic Unconventional T cells	ARID5A	11.536	1.00194	8.68753e-31	1.00374e-28
38257	CD8+ Homeostatic Unconventional T cells	COMMD7	11.5192	0.896443	1.05643e-30	1.21688e-28
38258	CD8+ Homeostatic Unconventional T cells	TMED2	11.5156	0.90887	1.10092e-30	1.26429e-28
38259	CD8+ Homeostatic Unconventional T cells	TRIM22	11.5147	0.91433	1.11244e-30	1.27115e-28
38260	CD8+ Homeostatic Unconventional T cells	HSPE1	11.5146	0.922704	1.11357e-30	1.27115e-28
38261	CD8+ Homeostatic Unconventional T cells	BSG	11.5103	0.889694	1.17092e-30	1.3326e-28
38262	CD8+ Homeostatic Unconventional T cells	CORO7	11.5074	0.962841	1.21015e-30	1.37314e-28
38263	CD8+ Homeostatic Unconventional T cells	COMMD6	11.5072	1.09748	1.21423e-30	1.37367e-28
38264	CD8+ Homeostatic Unconventional T cells	CCR9	11.5041	1.33773	1.25797e-30	1.41893e-28
38265	CD8+ Homeostatic Unconventional T cells	GCC2	11.4949	0.940502	1.39939e-30	1.57377e-28
38266	CD8+ Homeostatic Unconventional T cells	ATP6AP2	11.4849	0.949291	1.57073e-30	1.76126e-28
38267	CD8+ Homeostatic Unconventional T cells	POLR3GL	11.4707	0.92687	1.85071e-30	2.0691e-28
38268	CD8+ Homeostatic Unconventional T cells	LAMP1	11.4615	0.876966	2.0596e-30	2.29588e-28
38269	CD8+ Homeostatic Unconventional T cells	C9orf78	11.449	0.913559	2.37982e-30	2.64508e-28
38270	CD8+ Homeostatic Unconventional T cells	ZFP36L2	11.4425	0.977173	2.56307e-30	2.84044e-28
38271	CD8+ Homeostatic Unconventional T cells	RPP21	11.4375	1.16148	2.71671e-30	3.00197e-28
38272	CD8+ Homeostatic Unconventional T cells	TRGV2	11.4321	2.45408	2.89119e-30	3.18551e-28
38273	CD8+ Homeostatic Unconventional T cells	ATP6V1F	11.417	0.882957	3.43725e-30	3.7762e-28
38274	CD8+ Homeostatic Unconventional T cells	FGFR1OP2	11.4066	0.884011	3.87548e-30	4.24538e-28
38275	CD8+ Homeostatic Unconventional T cells	TRAPPC6A	11.4015	1.16171	4.10871e-30	4.48794e-28
38276	CD8+ Homeostatic Unconventional T cells	PRDX6	11.3976	0.866715	4.2999e-30	4.68332e-28
38277	CD8+ Homeostatic Unconventional T cells	GLO1	11.3933	1.19389	4.51813e-30	4.90695e-28
38278	CD8+ Homeostatic Unconventional T cells	U2AF1L5	11.3918	2.91745	4.5936e-30	4.9747e-28
38279	CD8+ Homeostatic Unconventional T cells	TMEM59	11.3836	0.895915	5.04686e-30	5.45004e-28
38280	CD8+ Homeostatic Unconventional T cells	AUP1	11.3706	0.895779	5.85712e-30	6.30711e-28
38281	CD8+ Homeostatic Unconventional T cells	PEBP1	11.3692	0.883683	5.95536e-30	6.39478e-28
38282	CD8+ Homeostatic Unconventional T cells	ICAM3	11.367	0.90551	6.10426e-30	6.5362e-28
38283	CD8+ Homeostatic Unconventional T cells	HERPUD2	11.3547	0.907376	7.02454e-30	7.50047e-28
38284	CD8+ Homeostatic Unconventional T cells	HEBP2	11.3414	1.06907	8.18541e-30	8.71552e-28
38285	CD8+ Homeostatic Unconventional T cells	RAB1B	11.3207	0.873441	1.03611e-29	1.10013e-27
38286	CD8+ Homeostatic Unconventional T cells	TAF1D	11.3186	0.902732	1.06095e-29	1.12337e-27
38287	CD8+ Homeostatic Unconventional T cells	CYB5R3	11.3145	1.02408	1.11297e-29	1.17517e-27
38288	CD8+ Homeostatic Unconventional T cells	USP11	11.3087	1.0445	1.18783e-29	1.24729e-27
38289	CD8+ Homeostatic Unconventional T cells	SLC25A39	11.2818	0.911566	1.61336e-29	1.68481e-27
38290	CD8+ Homeostatic Unconventional T cells	DDX24	11.2768	1.03244	1.70852e-29	1.7793e-27
38291	CD8+ Homeostatic Unconventional T cells	ADSS	11.2456	0.936901	2.43353e-29	2.51368e-27
38292	CD8+ Homeostatic Unconventional T cells	UBE2Q1	11.2352	1.62375	2.7392e-29	2.82175e-27
38293	CD8+ Homeostatic Unconventional T cells	BAX	11.2308	0.90434	2.87823e-29	2.95695e-27
38294	CD8+ Homeostatic Unconventional T cells	RBMS1	11.2204	0.920042	3.23764e-29	3.31723e-27
38295	CD8+ Homeostatic Unconventional T cells	ABHD17A	11.2118	1.03887	3.56701e-29	3.62538e-27
38296	CD8+ Homeostatic Unconventional T cells	PPAN	11.2005	0.981926	4.05653e-29	4.11192e-27
38297	CD8+ Homeostatic Unconventional T cells	CAST	11.1902	0.895066	4.55622e-29	4.60615e-27
38298	CD8+ Homeostatic Unconventional T cells	CCDC69	11.1829	0.920525	4.94336e-29	4.98427e-27
38299	CD8+ Homeostatic Unconventional T cells	ARL2BP	11.1599	1.08302	6.40981e-29	6.44576e-27
38300	CD8+ Homeostatic Unconventional T cells	TAF7	11.1467	0.874865	7.43508e-29	7.43743e-27
38301	CD8+ Homeostatic Unconventional T cells	STRAP	11.1298	0.969529	8.97996e-29	8.93576e-27
38302	CD8+ Homeostatic Unconventional T cells	VDAC2	11.1261	0.864836	9.3628e-29	9.2924e-27
38303	CD8+ Homeostatic Unconventional T cells	SELENOT	11.1225	0.845942	9.75125e-29	9.65272e-27
38304	CD8+ Homeostatic Unconventional T cells	CCDC115	11.1155	1.25031	1.05497e-28	1.0416e-26
38305	CD8+ Homeostatic Unconventional T cells	PHF1	11.1117	1.2417	1.09989e-28	1.08313e-26
38306	CD8+ Homeostatic Unconventional T cells	TMEM9B	11.1042	1.02591	1.1962e-28	1.17493e-26
38307	CD8+ Homeostatic Unconventional T cells	IVNS1ABP	11.0986	0.933433	1.27388e-28	1.24801e-26
38308	CD8+ Homeostatic Unconventional T cells	SLC25A1	11.0945	1.243	1.33367e-28	1.30323e-26
38309	CD8+ Homeostatic Unconventional T cells	MDFIC	11.0819	0.914023	1.53508e-28	1.49619e-26
38310	CD8+ Homeostatic Unconventional T cells	VPS37B	11.0816	1.06001	1.54112e-28	1.49824e-26
38311	CD8+ Homeostatic Unconventional T cells	SNU13	11.0614	0.870387	1.92978e-28	1.87057e-26
38312	CD8+ Homeostatic Unconventional T cells	EIF5	11.0612	0.932722	1.93395e-28	1.87057e-26
38313	CD8+ Homeostatic Unconventional T cells	SAP18	11.0587	0.882005	1.98996e-28	1.91985e-26
38314	CD8+ Homeostatic Unconventional T cells	ATP6V0A2	11.0583	1.49903	1.99798e-28	1.92271e-26
38315	CD8+ Homeostatic Unconventional T cells	CIAO2B	11.056	0.838019	2.05079e-28	1.96855e-26
38316	CD8+ Homeostatic Unconventional T cells	GHITM	11.0335	0.83411	2.63359e-28	2.52161e-26
38317	CD8+ Homeostatic Unconventional T cells	RBM3	11.013	0.959136	3.30974e-28	3.16106e-26
38318	CD8+ Homeostatic Unconventional T cells	ITM2C	10.9998	0.928059	3.82953e-28	3.64832e-26
38319	CD8+ Homeostatic Unconventional T cells	MYO1E	10.9955	1.21323	4.01548e-28	3.81591e-26
38320	CD8+ Homeostatic Unconventional T cells	BUB3	10.993	0.932395	4.12987e-28	3.91483e-26
38321	CD8+ Homeostatic Unconventional T cells	PDE4A	10.9924	1.49992	4.15573e-28	3.92954e-26
38322	CD8+ Homeostatic Unconventional T cells	UBAC2	10.9731	0.898014	5.15018e-28	4.84576e-26
38323	CD8+ Homeostatic Unconventional T cells	CEBPZ	10.9663	1.04673	5.55147e-28	5.21043e-26
38324	CD8+ Homeostatic Unconventional T cells	FDPS	10.9626	0.963717	5.78015e-28	5.4117e-26
38325	CD8+ Homeostatic Unconventional T cells	NDUFS7	10.9568	0.836839	6.16264e-28	5.75563e-26
38326	CD8+ Homeostatic Unconventional T cells	TMBIM4	10.9404	0.852686	7.39084e-28	6.8858e-26
38327	CD8+ Homeostatic Unconventional T cells	SUN2	10.9119	0.859685	1.01112e-27	9.39719e-26
38328	CD8+ Homeostatic Unconventional T cells	EBP	10.9033	1.3241	1.1117e-27	1.03068e-25
38329	CD8+ Homeostatic Unconventional T cells	URI1	10.8994	0.862361	1.1597e-27	1.07257e-25
38330	CD8+ Homeostatic Unconventional T cells	UBALD2	10.8958	0.89926	1.20636e-27	1.11302e-25
38331	CD8+ Homeostatic Unconventional T cells	RPN1	10.8931	0.859031	1.24306e-27	1.14409e-25
38332	CD8+ Homeostatic Unconventional T cells	SNRPG	10.89	0.83836	1.28669e-27	1.18139e-25
38333	CD8+ Homeostatic Unconventional T cells	COPS9	10.8833	0.839788	1.38483e-27	1.26844e-25
38334	CD8+ Homeostatic Unconventional T cells	SYF2	10.8786	0.931104	1.45782e-27	1.33208e-25
38335	CD8+ Homeostatic Unconventional T cells	DSTN	10.8783	1.08002	1.46233e-27	1.333e-25
38336	CD8+ Homeostatic Unconventional T cells	NDUFA3	10.8777	0.848412	1.4721e-27	1.33869e-25
38337	CD8+ Homeostatic Unconventional T cells	DEF6	10.8722	0.83343	1.56421e-27	1.41906e-25
38338	CD8+ Homeostatic Unconventional T cells	HAGHL	10.867	1.96714	1.65532e-27	1.49814e-25
38339	CD8+ Homeostatic Unconventional T cells	CYFIP2	10.8637	0.834398	1.7156e-27	1.54901e-25
38340	CD8+ Homeostatic Unconventional T cells	RTN4	10.8588	0.926729	1.81038e-27	1.63071e-25
38341	CD8+ Homeostatic Unconventional T cells	ITGAE	10.8568	1.02885	1.8513e-27	1.66363e-25
38342	CD8+ Homeostatic Unconventional T cells	MYO1G	10.8539	0.907462	1.91017e-27	1.71248e-25
38343	CD8+ Homeostatic Unconventional T cells	SPSB3	10.8474	0.930379	2.0528e-27	1.83489e-25
38344	CD8+ Homeostatic Unconventional T cells	G3BP2	10.8472	0.877604	2.05636e-27	1.83489e-25
38345	CD8+ Homeostatic Unconventional T cells	SNX9	10.8461	1.06355	2.08045e-27	1.85204e-25
38346	CD8+ Homeostatic Unconventional T cells	TP53I13	10.8274	0.970401	2.55284e-27	2.26726e-25
38347	CD8+ Homeostatic Unconventional T cells	RSL1D1	10.8265	0.852105	2.57897e-27	2.28513e-25
38348	CD8+ Homeostatic Unconventional T cells	RAB3GAP1	10.8126	1.01862	2.99882e-27	2.65095e-25
38349	CD8+ Homeostatic Unconventional T cells	SQLE	10.8043	1.81537	3.28552e-27	2.894e-25
38350	CD8+ Homeostatic Unconventional T cells	STN1	10.8042	1.05142	3.28898e-27	2.894e-25
38351	CD8+ Homeostatic Unconventional T cells	NSMCE1	10.7998	1.11443	3.44814e-27	3.02704e-25
38352	CD8+ Homeostatic Unconventional T cells	PURA	10.798	0.995146	3.51655e-27	3.07998e-25
38353	CD8+ Homeostatic Unconventional T cells	ATP5PO	10.797	0.848182	3.55721e-27	3.10843e-25
38354	CD8+ Homeostatic Unconventional T cells	APH1A	10.7951	0.915243	3.6302e-27	3.16493e-25
38355	CD8+ Homeostatic Unconventional T cells	SMARCA2	10.794	0.844007	3.67604e-27	3.19756e-25
38356	CD8+ Homeostatic Unconventional T cells	AIP	10.7875	0.823788	3.94332e-27	3.42223e-25
38357	CD8+ Homeostatic Unconventional T cells	OSTF1	10.781	0.952901	4.23108e-27	3.65527e-25
38358	CD8+ Homeostatic Unconventional T cells	TRGV4	10.767	4.23344	4.9267e-27	4.24657e-25
38359	CD8+ Homeostatic Unconventional T cells	SERINC3	10.7442	0.966765	6.30719e-27	5.42418e-25
38360	CD8+ Homeostatic Unconventional T cells	CAPN12	10.7435	1.33209	6.3567e-27	5.45442e-25
38361	CD8+ Homeostatic Unconventional T cells	NDUFB4	10.7429	0.821698	6.39804e-27	5.47753e-25
38362	CD8+ Homeostatic Unconventional T cells	PKN1	10.7356	0.88304	6.92801e-27	5.90465e-25
38363	CD8+ Homeostatic Unconventional T cells	RWDD1	10.7291	0.85057	7.42897e-27	6.31745e-25
38364	CD8+ Homeostatic Unconventional T cells	HAX1	10.7035	0.98577	9.80234e-27	8.31711e-25
38365	CD8+ Homeostatic Unconventional T cells	RBBP6	10.698	0.862604	1.03988e-26	8.80356e-25
38366	CD8+ Homeostatic Unconventional T cells	SERPINB6	10.6916	1.65756	1.11375e-26	9.40798e-25
38367	CD8+ Homeostatic Unconventional T cells	METTL9	10.6852	0.821416	1.19338e-26	1.00583e-24
38368	CD8+ Homeostatic Unconventional T cells	PIN1	10.676	0.831293	1.31815e-26	1.10853e-24
38369	CD8+ Homeostatic Unconventional T cells	LYN	10.6608	1.6649	1.55204e-26	1.29947e-24
38370	CD8+ Homeostatic Unconventional T cells	NDUFB7	10.6427	0.852534	1.88504e-26	1.57136e-24
38371	CD8+ Homeostatic Unconventional T cells	TMEM160	10.629	0.855286	2.18455e-26	1.81705e-24
38372	CD8+ Homeostatic Unconventional T cells	IL7R	10.6207	0.998204	2.38637e-26	1.98059e-24
38373	CD8+ Homeostatic Unconventional T cells	RNF125	10.6186	0.920819	2.44144e-26	2.02187e-24
38374	CD8+ Homeostatic Unconventional T cells	PUF60	10.6181	0.816285	2.45528e-26	2.02892e-24
38375	CD8+ Homeostatic Unconventional T cells	SIGIRR	10.6166	0.831315	2.49564e-26	2.05779e-24
38376	CD8+ Homeostatic Unconventional T cells	ST3GAL1	10.5889	0.942464	3.3556e-26	2.76089e-24
38377	CD8+ Homeostatic Unconventional T cells	EIF5B	10.5834	0.889553	3.55891e-26	2.92185e-24
38378	CD8+ Homeostatic Unconventional T cells	MDH2	10.5769	0.805891	3.8129e-26	3.12362e-24
38379	CD8+ Homeostatic Unconventional T cells	MAF1	10.5711	0.888338	4.05773e-26	3.31704e-24
38380	CD8+ Homeostatic Unconventional T cells	SSU72	10.5691	0.830443	4.14586e-26	3.38181e-24
38381	CD8+ Homeostatic Unconventional T cells	RNF187	10.5603	0.858997	4.55092e-26	3.70428e-24
38382	CD8+ Homeostatic Unconventional T cells	NHP2	10.5594	0.859937	4.59465e-26	3.73187e-24
38383	CD8+ Homeostatic Unconventional T cells	SF3A1	10.555	0.926605	4.81462e-26	3.9022e-24
38384	CD8+ Homeostatic Unconventional T cells	STK4	10.5531	0.959844	4.91627e-26	3.97611e-24
38385	CD8+ Homeostatic Unconventional T cells	SDF4	10.5522	0.821355	4.96347e-26	3.9993e-24
38386	CD8+ Homeostatic Unconventional T cells	COX7B	10.552	0.833232	4.97464e-26	3.9993e-24
38387	CD8+ Homeostatic Unconventional T cells	APMAP	10.5519	0.942133	4.9765e-26	3.9993e-24
38388	CD8+ Homeostatic Unconventional T cells	RGL4	10.5492	0.863573	5.12359e-26	4.10882e-24
38389	CD8+ Homeostatic Unconventional T cells	NDUFA6	10.537	0.810059	5.83491e-26	4.6694e-24
38390	CD8+ Homeostatic Unconventional T cells	TRIM28	10.5335	0.906645	6.05166e-26	4.82256e-24
38391	CD8+ Homeostatic Unconventional T cells	AP3S1	10.5179	1.0772	7.14544e-26	5.68227e-24
38392	CD8+ Homeostatic Unconventional T cells	POLR1D	10.5153	0.881956	7.34361e-26	5.82767e-24
38393	CD8+ Homeostatic Unconventional T cells	DGKD	10.5111	1.38622	7.68295e-26	6.08426e-24
38394	CD8+ Homeostatic Unconventional T cells	PRKCA	10.5049	1.2924	8.2037e-26	6.47633e-24
38395	CD8+ Homeostatic Unconventional T cells	ABCB1	10.5048	1.01444	8.21212e-26	6.47633e-24
38396	CD8+ Homeostatic Unconventional T cells	SCAND1	10.4987	0.816483	8.75696e-26	6.89171e-24
38397	CD8+ Homeostatic Unconventional T cells	KLRC4	10.4979	1.06526	8.83237e-26	6.9367e-24
38398	CD8+ Homeostatic Unconventional T cells	TUFM	10.4961	0.81726	9.00189e-26	7.05526e-24
38399	CD8+ Homeostatic Unconventional T cells	PTK2B	10.4958	0.836169	9.03551e-26	7.06703e-24
38400	CD8+ Homeostatic Unconventional T cells	C4orf48	10.4951	0.909027	9.09463e-26	7.08742e-24
38401	CD8+ Homeostatic Unconventional T cells	NENF	10.4951	1.01533	9.09887e-26	7.08742e-24
38402	CD8+ Homeostatic Unconventional T cells	SLAMF7	10.4904	0.945638	9.56205e-26	7.43298e-24
38403	CD8+ Homeostatic Unconventional T cells	XRCC6	10.4883	0.820144	9.7809e-26	7.58758e-24
38404	CD8+ Homeostatic Unconventional T cells	ABHD14B	10.4824	0.89998	1.04017e-25	8.0527e-24
38405	CD8+ Homeostatic Unconventional T cells	ENTPD1	10.4819	0.909228	1.04638e-25	8.08434e-24
38406	CD8+ Homeostatic Unconventional T cells	NECTIN3	10.4626	2.45506	1.2834e-25	9.89544e-24
38407	CD8+ Homeostatic Unconventional T cells	SELENOM	10.4609	1.79236	1.30564e-25	1.00466e-23
38408	CD8+ Homeostatic Unconventional T cells	NOL7	10.4585	0.812284	1.34016e-25	1.02914e-23
38409	CD8+ Homeostatic Unconventional T cells	AKNA	10.4542	0.828455	1.40201e-25	1.07446e-23
38410	CD8+ Homeostatic Unconventional T cells	EMB	10.4495	0.825941	1.47297e-25	1.12618e-23
38411	CD8+ Homeostatic Unconventional T cells	CCND3	10.4493	0.844531	1.47543e-25	1.12618e-23
38412	CD8+ Homeostatic Unconventional T cells	FBL	10.4467	0.834189	1.51763e-25	1.15607e-23
38413	CD8+ Homeostatic Unconventional T cells	DNAJC19	10.4288	1.20865	1.83278e-25	1.39335e-23
38414	CD8+ Homeostatic Unconventional T cells	ZFAND6	10.4244	0.985828	1.91802e-25	1.45524e-23
38415	CD8+ Homeostatic Unconventional T cells	DDX46	10.4236	0.826918	1.93424e-25	1.46463e-23
38416	CD8+ Homeostatic Unconventional T cells	DNAJC4	10.4216	1.0952	1.97658e-25	1.49371e-23
38417	CD8+ Homeostatic Unconventional T cells	GPX4	10.4147	0.865239	2.12408e-25	1.60199e-23
38418	CD8+ Homeostatic Unconventional T cells	ZNF24	10.408	0.918478	2.27889e-25	1.71535e-23
38419	CD8+ Homeostatic Unconventional T cells	SPCS1	10.4065	0.849419	2.31497e-25	1.73907e-23
38420	CD8+ Homeostatic Unconventional T cells	CDKN1B	10.3998	0.859523	2.48563e-25	1.86358e-23
38421	CD8+ Homeostatic Unconventional T cells	PPP1R11	10.3987	0.991909	2.51379e-25	1.88099e-23
38422	CD8+ Homeostatic Unconventional T cells	CREM	10.3975	0.88202	2.54438e-25	1.90014e-23
38423	CD8+ Homeostatic Unconventional T cells	TSPYL2	10.3962	0.938486	2.57986e-25	1.92285e-23
38424	CD8+ Homeostatic Unconventional T cells	MRPL20	10.3907	0.804634	2.73481e-25	2.03435e-23
38425	CD8+ Homeostatic Unconventional T cells	SLC3A2	10.3857	0.816636	2.88058e-25	2.13861e-23
38426	CD8+ Homeostatic Unconventional T cells	DOCK10	10.381	0.809197	3.02652e-25	2.24257e-23
38427	CD8+ Homeostatic Unconventional T cells	PPP3CC	10.3667	1.01755	3.51393e-25	2.59867e-23
38428	CD8+ Homeostatic Unconventional T cells	LAMTOR5	10.3506	0.821198	4.15891e-25	3.06968e-23
38429	CD8+ Homeostatic Unconventional T cells	SLC66A3	10.3386	1.30998	4.71235e-25	3.47143e-23
38430	CD8+ Homeostatic Unconventional T cells	POLR2B	10.3236	1.0059	5.51381e-25	4.04616e-23
38431	CD8+ Homeostatic Unconventional T cells	HMGN4	10.3212	0.886669	5.64991e-25	4.13804e-23
38432	CD8+ Homeostatic Unconventional T cells	MIDN	10.3172	0.909508	5.88939e-25	4.30515e-23
38433	CD8+ Homeostatic Unconventional T cells	RASA2	10.3133	0.805116	6.13444e-25	4.47567e-23
38434	CD8+ Homeostatic Unconventional T cells	VPS26A	10.3103	1.07328	6.3296e-25	4.60921e-23
38435	CD8+ Homeostatic Unconventional T cells	HMGCS1	10.3081	1.50055	6.47615e-25	4.70691e-23
38436	CD8+ Homeostatic Unconventional T cells	PAXX	10.2924	0.989819	7.62833e-25	5.53374e-23
38437	CD8+ Homeostatic Unconventional T cells	JTB	10.2719	0.818191	9.43013e-25	6.82777e-23
38438	CD8+ Homeostatic Unconventional T cells	SF3B6	10.2617	0.809287	1.04842e-24	7.5765e-23
38439	CD8+ Homeostatic Unconventional T cells	RBX1	10.2613	0.784347	1.05301e-24	7.59528e-23
38440	CD8+ Homeostatic Unconventional T cells	SNHG29	10.2559	0.902248	1.1138e-24	8.01854e-23
38441	CD8+ Homeostatic Unconventional T cells	SNRPN	10.2498	0.867723	1.18593e-24	8.52162e-23
38442	CD8+ Homeostatic Unconventional T cells	WSB1	10.243	0.840438	1.2727e-24	9.12793e-23
38443	CD8+ Homeostatic Unconventional T cells	PRMT9	10.2408	1.59293	1.30091e-24	9.31268e-23
38444	CD8+ Homeostatic Unconventional T cells	ZC3H15	10.238	0.777189	1.33957e-24	9.57141e-23
38445	CD8+ Homeostatic Unconventional T cells	SF3A2	10.2313	0.824716	1.43565e-24	1.02387e-22
38446	CD8+ Homeostatic Unconventional T cells	UQCRQ	10.2299	0.7934	1.45602e-24	1.03645e-22
38447	CD8+ Homeostatic Unconventional T cells	RBM42	10.2241	0.979268	1.5471e-24	1.09922e-22
38448	CD8+ Homeostatic Unconventional T cells	SNX17	10.2114	0.821206	1.7631e-24	1.25035e-22
38449	CD8+ Homeostatic Unconventional T cells	FAM177A1	10.2107	0.917359	1.77626e-24	1.25734e-22
38450	CD8+ Homeostatic Unconventional T cells	ATP6V0B	10.2076	0.783394	1.83371e-24	1.29559e-22
38451	CD8+ Homeostatic Unconventional T cells	DUS1L	10.2041	0.993076	1.90108e-24	1.3407e-22
38452	CD8+ Homeostatic Unconventional T cells	FAM162A	10.195	1.12493	2.08683e-24	1.46897e-22
38453	CD8+ Homeostatic Unconventional T cells	VPS51	10.1888	1.00537	2.22477e-24	1.56318e-22
38454	CD8+ Homeostatic Unconventional T cells	SDHD	10.1751	0.834566	2.56027e-24	1.79559e-22
38455	CD8+ Homeostatic Unconventional T cells	ARHGAP9	10.1731	1.02852	2.61428e-24	1.83009e-22
38456	CD8+ Homeostatic Unconventional T cells	RALGDS	10.1722	0.982228	2.63897e-24	1.84398e-22
38457	CD8+ Homeostatic Unconventional T cells	ISYNA1	10.1712	1.29943	2.66484e-24	1.85864e-22
38458	CD8+ Homeostatic Unconventional T cells	WBP2	10.155	0.94606	3.14868e-24	2.19208e-22
38459	CD8+ Homeostatic Unconventional T cells	PA2G4	10.1486	0.798373	3.36325e-24	2.33718e-22
38460	CD8+ Homeostatic Unconventional T cells	RECQL	10.1469	0.983277	3.41981e-24	2.37215e-22
38461	CD8+ Homeostatic Unconventional T cells	EAPP	10.1462	1.05548	3.44455e-24	2.38496e-22
38462	CD8+ Homeostatic Unconventional T cells	UQCRB	10.1352	1.00649	3.85616e-24	2.6651e-22
38463	CD8+ Homeostatic Unconventional T cells	PFKFB3	10.1295	1.44436	4.08593e-24	2.81877e-22
38464	CD8+ Homeostatic Unconventional T cells	TMCO1	10.1249	0.876246	4.28316e-24	2.94949e-22
38465	CD8+ Homeostatic Unconventional T cells	KLF13	10.123	0.794195	4.36719e-24	3.00191e-22
38466	CD8+ Homeostatic Unconventional T cells	ERG28	10.1187	1.46123	4.56594e-24	3.13286e-22
38467	CD8+ Homeostatic Unconventional T cells	NDUFB9	10.1163	0.766334	4.67811e-24	3.20404e-22
38468	CD8+ Homeostatic Unconventional T cells	MFSD14A	10.1066	1.11685	5.16351e-24	3.53013e-22
38469	CD8+ Homeostatic Unconventional T cells	TBCB	10.1045	0.779515	5.27597e-24	3.60054e-22
38470	CD8+ Homeostatic Unconventional T cells	MOB4	10.0954	0.983138	5.79203e-24	3.94564e-22
38471	CD8+ Homeostatic Unconventional T cells	ASB2	10.083	0.890118	6.57115e-24	4.46838e-22
38472	CD8+ Homeostatic Unconventional T cells	RALY	10.0654	0.7848	7.86001e-24	5.33481e-22
38473	CD8+ Homeostatic Unconventional T cells	PDCD4	10.0652	1.0129	7.87338e-24	5.33481e-22
38474	CD8+ Homeostatic Unconventional T cells	NME2	10.0495	0.975552	9.22915e-24	6.24232e-22
38475	CD8+ Homeostatic Unconventional T cells	ATP5MF	10.0466	0.815327	9.51189e-24	6.42213e-22
38476	CD8+ Homeostatic Unconventional T cells	CNPY2	10.0408	0.897994	1.00889e-23	6.79966e-22
38477	CD8+ Homeostatic Unconventional T cells	PRR13	10.0359	0.895812	1.06038e-23	7.13399e-22
38478	CD8+ Homeostatic Unconventional T cells	PPM1K	10.0313	1.13598	1.11069e-23	7.4593e-22
38479	CD8+ Homeostatic Unconventional T cells	RUNX3	10.0248	0.809762	1.18555e-23	7.94799e-22
38480	CD8+ Homeostatic Unconventional T cells	TIGIT	10.0211	0.889261	1.23106e-23	8.23859e-22
38481	CD8+ Homeostatic Unconventional T cells	TRAT1	10.0184	1.1023	1.26518e-23	8.45199e-22
38482	CD8+ Homeostatic Unconventional T cells	RBMX	10.0041	0.774567	1.46272e-23	9.75455e-22
38483	CD8+ Homeostatic Unconventional T cells	TRA2A	10.0018	0.814507	1.49665e-23	9.96335e-22
38484	CD8+ Homeostatic Unconventional T cells	SSBP1	9.99394	0.75898	1.62008e-23	1.07662e-21
38485	CD8+ Homeostatic Unconventional T cells	NR4A3	9.98707	1.73903	1.73639e-23	1.1519e-21
38486	CD8+ Homeostatic Unconventional T cells	CDV3	9.98081	0.822426	1.84945e-23	1.22296e-21
38487	CD8+ Homeostatic Unconventional T cells	GTF2A2	9.98079	0.830835	1.84994e-23	1.22296e-21
38488	CD8+ Homeostatic Unconventional T cells	IQGAP2	9.97785	0.942974	1.90555e-23	1.25753e-21
38489	CD8+ Homeostatic Unconventional T cells	SCP2	9.97629	0.767555	1.93569e-23	1.27521e-21
38490	CD8+ Homeostatic Unconventional T cells	NIBAN1	9.97508	1.06217	1.95934e-23	1.28856e-21
38491	CD8+ Homeostatic Unconventional T cells	CTBP1	9.97375	0.816163	1.98592e-23	1.30378e-21
38492	CD8+ Homeostatic Unconventional T cells	PPP1R14B	9.97086	0.898456	2.04449e-23	1.33992e-21
38493	CD8+ Homeostatic Unconventional T cells	ZEB2	9.9663	1.0012	2.14049e-23	1.40042e-21
38494	CD8+ Homeostatic Unconventional T cells	SCAMP2	9.96464	0.771578	2.17662e-23	1.42161e-21
38495	CD8+ Homeostatic Unconventional T cells	WTAP	9.96379	0.75796	2.19539e-23	1.43141e-21
38496	CD8+ Homeostatic Unconventional T cells	PLP2	9.9527	0.825728	2.45436e-23	1.59752e-21
38497	CD8+ Homeostatic Unconventional T cells	EIF3M	9.93014	0.759619	3.07833e-23	2.00023e-21
38498	CD8+ Homeostatic Unconventional T cells	DPP7	9.92576	0.760246	3.21632e-23	2.08633e-21
38499	CD8+ Homeostatic Unconventional T cells	CCT3	9.92396	0.780077	3.27501e-23	2.12078e-21
38500	CD8+ Homeostatic Unconventional T cells	CUTA	9.92187	0.813507	3.34447e-23	2.16208e-21
38501	CD8+ Homeostatic Unconventional T cells	IRF2	9.9209	0.825062	3.37707e-23	2.17944e-21
38502	CD8+ Homeostatic Unconventional T cells	ATP6V0E1	9.92062	0.874574	3.38631e-23	2.1817e-21
38503	CD8+ Homeostatic Unconventional T cells	RNPEPL1	9.90572	0.846353	3.93136e-23	2.52858e-21
38504	CD8+ Homeostatic Unconventional T cells	LSM5	9.89812	0.94643	4.24157e-23	2.72349e-21
38505	CD8+ Homeostatic Unconventional T cells	CMTM7	9.89779	1.02739	4.25577e-23	2.728e-21
38506	CD8+ Homeostatic Unconventional T cells	NAXE	9.88513	0.965023	4.82969e-23	3.09067e-21
38507	CD8+ Homeostatic Unconventional T cells	MNAT1	9.88473	1.09054	4.84882e-23	3.0977e-21
38508	CD8+ Homeostatic Unconventional T cells	ELOC	9.87298	0.839751	5.45231e-23	3.4774e-21
38509	CD8+ Homeostatic Unconventional T cells	EIF4A2	9.87083	0.862003	5.57029e-23	3.5467e-21
38510	CD8+ Homeostatic Unconventional T cells	ARHGAP45	9.86947	0.7828	5.64606e-23	3.58893e-21
38511	CD8+ Homeostatic Unconventional T cells	VPS28	9.86169	0.777004	6.10112e-23	3.87172e-21
38512	CD8+ Homeostatic Unconventional T cells	ALKBH7	9.86074	0.89211	6.15969e-23	3.90237e-21
38513	CD8+ Homeostatic Unconventional T cells	NDUFA5	9.85615	1.077	6.44742e-23	4.07786e-21
38514	CD8+ Homeostatic Unconventional T cells	C4orf3	9.85482	0.787053	6.53326e-23	4.12529e-21
38515	CD8+ Homeostatic Unconventional T cells	NR1H2	9.84964	0.934673	6.87909e-23	4.33645e-21
38516	CD8+ Homeostatic Unconventional T cells	RGS14	9.84821	0.869972	6.97734e-23	4.3911e-21
38517	CD8+ Homeostatic Unconventional T cells	NAPA	9.84402	0.763523	7.27478e-23	4.57072e-21
38518	CD8+ Homeostatic Unconventional T cells	SSB	9.83121	0.790468	8.26181e-23	5.18231e-21
38519	CD8+ Homeostatic Unconventional T cells	HIGD2A	9.82901	0.863311	8.44427e-23	5.28803e-21
38520	CD8+ Homeostatic Unconventional T cells	C12orf57	9.82229	0.950291	9.02695e-23	5.64363e-21
38521	CD8+ Homeostatic Unconventional T cells	MORF4L2	9.82173	0.96893	9.07753e-23	5.66593e-21
38522	CD8+ Homeostatic Unconventional T cells	DYNLRB1	9.81805	0.745047	9.41486e-23	5.86684e-21
38523	CD8+ Homeostatic Unconventional T cells	SUMO1	9.79912	0.759489	1.1357e-22	7.06551e-21
38524	CD8+ Homeostatic Unconventional T cells	PPCS	9.78975	0.841077	1.24605e-22	7.73934e-21
38525	CD8+ Homeostatic Unconventional T cells	SLC12A6	9.78941	1.33187	1.25017e-22	7.75231e-21
38526	CD8+ Homeostatic Unconventional T cells	SPRY2	9.78689	1.47605	1.28179e-22	7.93539e-21
38527	CD8+ Homeostatic Unconventional T cells	RANBP2	9.78525	0.803235	1.3027e-22	8.05173e-21
38528	CD8+ Homeostatic Unconventional T cells	PLCL2	9.77914	0.807553	1.38386e-22	8.53947e-21
38529	CD8+ Homeostatic Unconventional T cells	ADAM8	9.77837	0.965093	1.39436e-22	8.59035e-21
38530	CD8+ Homeostatic Unconventional T cells	SQSTM1	9.77546	0.832997	1.43506e-22	8.82677e-21
38531	CD8+ Homeostatic Unconventional T cells	FPGS	9.7698	1.09155	1.5175e-22	9.3188e-21
38532	CD8+ Homeostatic Unconventional T cells	ISG20	9.76676	0.856595	1.56366e-22	9.58673e-21
38533	CD8+ Homeostatic Unconventional T cells	CYTIP	9.76198	1.03521	1.63927e-22	1.00341e-20
38534	CD8+ Homeostatic Unconventional T cells	STOM	9.76032	0.769439	1.66637e-22	1.01836e-20
38535	CD8+ Homeostatic Unconventional T cells	GRK2	9.75777	0.756772	1.70868e-22	1.04254e-20
38536	CD8+ Homeostatic Unconventional T cells	SDCBP	9.75429	0.880335	1.76839e-22	1.07724e-20
38537	CD8+ Homeostatic Unconventional T cells	ZFAND2B	9.75156	0.980028	1.81657e-22	1.10306e-20
38538	CD8+ Homeostatic Unconventional T cells	NME3	9.74711	0.756972	1.89801e-22	1.15067e-20
38539	CD8+ Homeostatic Unconventional T cells	TSR3	9.74237	1.02608	1.98857e-22	1.20365e-20
38540	CD8+ Homeostatic Unconventional T cells	PEF1	9.74124	1.10505	2.01091e-22	1.21524e-20
38541	CD8+ Homeostatic Unconventional T cells	COX20	9.74039	0.955291	2.02769e-22	1.22344e-20
38542	CD8+ Homeostatic Unconventional T cells	UQCRC1	9.73287	0.819026	2.18346e-22	1.31534e-20
38543	CD8+ Homeostatic Unconventional T cells	TTC19	9.71945	0.956905	2.49124e-22	1.496e-20
38544	CD8+ Homeostatic Unconventional T cells	TOMM6	9.71289	0.769524	2.65684e-22	1.59293e-20
38545	CD8+ Homeostatic Unconventional T cells	SIVA1	9.70779	0.768535	2.79327e-22	1.67209e-20
38546	CD8+ Homeostatic Unconventional T cells	DENND1B	9.69272	0.845973	3.23771e-22	1.93509e-20
38547	CD8+ Homeostatic Unconventional T cells	TMEM147	9.68641	0.903252	3.44431e-22	2.05534e-20
38548	CD8+ Homeostatic Unconventional T cells	PIGT	9.68445	1.03861	3.51079e-22	2.09173e-20
38549	CD8+ Homeostatic Unconventional T cells	ATP5MC1	9.67438	0.856445	3.87438e-22	2.30474e-20
38550	CD8+ Homeostatic Unconventional T cells	ADRM1	9.66803	0.748112	4.1222e-22	2.44833e-20
38551	CD8+ Homeostatic Unconventional T cells	ISCU	9.66679	0.741988	4.17247e-22	2.47432e-20
38552	CD8+ Homeostatic Unconventional T cells	TMEM256	9.66661	0.940895	4.18001e-22	2.47493e-20
38553	CD8+ Homeostatic Unconventional T cells	ADIPOR1	9.65879	1.12505	4.51141e-22	2.66699e-20
38554	CD8+ Homeostatic Unconventional T cells	MRPS21	9.65861	0.759634	4.51955e-22	2.66766e-20
38555	CD8+ Homeostatic Unconventional T cells	PLEKHO1	9.65707	0.773228	4.58799e-22	2.70385e-20
38556	CD8+ Homeostatic Unconventional T cells	RAB2A	9.64838	0.747916	4.99403e-22	2.93859e-20
38557	CD8+ Homeostatic Unconventional T cells	CDK2AP2	9.64612	0.80966	5.10492e-22	2.9992e-20
38558	CD8+ Homeostatic Unconventional T cells	SIPA1	9.64074	0.813144	5.37998e-22	3.15592e-20
38559	CD8+ Homeostatic Unconventional T cells	RAB5C	9.6281	0.738036	6.08429e-22	3.56358e-20
38560	CD8+ Homeostatic Unconventional T cells	CCT4	9.62365	0.741589	6.35361e-22	3.71559e-20
38561	CD8+ Homeostatic Unconventional T cells	TAF10	9.6121	0.840781	7.10812e-22	4.15044e-20
38562	CD8+ Homeostatic Unconventional T cells	MAP4K1	9.60991	0.789065	7.26101e-22	4.23321e-20
38563	CD8+ Homeostatic Unconventional T cells	RSBN1L	9.60858	0.747875	7.35594e-22	4.28199e-20
38564	CD8+ Homeostatic Unconventional T cells	TINF2	9.60627	0.958128	7.52246e-22	4.37223e-20
38565	CD8+ Homeostatic Unconventional T cells	LMBRD1	9.59849	0.990483	8.1123e-22	4.70786e-20
38566	CD8+ Homeostatic Unconventional T cells	SYNGR2	9.59422	0.729908	8.45512e-22	4.89933e-20
38567	CD8+ Homeostatic Unconventional T cells	TMEM230	9.5924	0.737015	8.60576e-22	4.97903e-20
38568	CD8+ Homeostatic Unconventional T cells	MPHOSPH8	9.58176	0.760372	9.54018e-22	5.5029e-20
38569	CD8+ Homeostatic Unconventional T cells	ACP1	9.57256	0.829369	1.04291e-21	5.98841e-20
38570	CD8+ Homeostatic Unconventional T cells	ZBTB38	9.56844	0.746236	1.0853e-21	6.22237e-20
38571	CD8+ Homeostatic Unconventional T cells	LSM7	9.56209	0.735876	1.15405e-21	6.60657e-20
38572	CD8+ Homeostatic Unconventional T cells	EIF2S3	9.56146	0.796365	1.16113e-21	6.63715e-20
38573	CD8+ Homeostatic Unconventional T cells	DGCR6L	9.55302	0.93819	1.25964e-21	7.18942e-20
38574	CD8+ Homeostatic Unconventional T cells	DEGS1	9.551	0.806001	1.2845e-21	7.32029e-20
38575	CD8+ Homeostatic Unconventional T cells	PRDX2	9.5507	0.747402	1.28821e-21	7.33047e-20
38576	CD8+ Homeostatic Unconventional T cells	TRAPPC1	9.54789	0.857661	1.3237e-21	7.52117e-20
38577	CD8+ Homeostatic Unconventional T cells	LAMTOR4	9.54551	0.743987	1.3544e-21	7.6841e-20
38578	CD8+ Homeostatic Unconventional T cells	SELENOF	9.54531	0.719467	1.35705e-21	7.68765e-20
38579	CD8+ Homeostatic Unconventional T cells	AKT1	9.52994	0.848233	1.57383e-21	8.90242e-20
38580	CD8+ Homeostatic Unconventional T cells	MVD	9.5267	1.16776	1.62368e-21	9.1708e-20
38581	CD8+ Homeostatic Unconventional T cells	PRMT2	9.51711	0.762176	1.78056e-21	1.00419e-19
38582	CD8+ Homeostatic Unconventional T cells	ZYX	9.50957	0.818365	1.91448e-21	1.07812e-19
38583	CD8+ Homeostatic Unconventional T cells	PHF3	9.49433	0.769113	2.21629e-21	1.24439e-19
38584	CD8+ Homeostatic Unconventional T cells	VAMP2	9.49048	0.825962	2.29979e-21	1.28937e-19
38585	CD8+ Homeostatic Unconventional T cells	CDC40	9.48553	0.877501	2.4115e-21	1.35001e-19
38586	CD8+ Homeostatic Unconventional T cells	HM13	9.48242	0.726909	2.4846e-21	1.38889e-19
38587	CD8+ Homeostatic Unconventional T cells	RTRAF	9.47188	0.719907	2.74864e-21	1.53424e-19
38588	CD8+ Homeostatic Unconventional T cells	AC068446.2	9.46931	1.08851	2.8171e-21	1.57014e-19
38589	CD8+ Homeostatic Unconventional T cells	APEX1	9.46572	0.93074	2.91533e-21	1.62251e-19
38590	CD8+ Homeostatic Unconventional T cells	CHMP4A	9.46527	0.72917	2.92813e-21	1.62725e-19
38591	CD8+ Homeostatic Unconventional T cells	GSPT1	9.45472	0.782059	3.239e-21	1.79627e-19
38592	CD8+ Homeostatic Unconventional T cells	DZIP3	9.45463	1.08645	3.24172e-21	1.79627e-19
38593	CD8+ Homeostatic Unconventional T cells	TXNL4A	9.44383	0.709085	3.59393e-21	1.98854e-19
38594	CD8+ Homeostatic Unconventional T cells	HSPA9	9.43343	0.7268	3.96893e-21	2.19283e-19
38595	CD8+ Homeostatic Unconventional T cells	PITHD1	9.42357	0.958152	4.35987e-21	2.40533e-19
38596	CD8+ Homeostatic Unconventional T cells	HMGCR	9.41982	1.77736	4.51874e-21	2.48937e-19
38597	CD8+ Homeostatic Unconventional T cells	UBL5	9.41383	0.935051	4.78364e-21	2.63149e-19
38598	CD8+ Homeostatic Unconventional T cells	COPB1	9.41351	0.812425	4.79849e-21	2.63584e-19
38599	CD8+ Homeostatic Unconventional T cells	LSR	9.41248	2.54903	4.84574e-21	2.65795e-19
38600	CD8+ Homeostatic Unconventional T cells	TNFSF12	9.41116	0.831503	4.90698e-21	2.68695e-19
38601	CD8+ Homeostatic Unconventional T cells	NAA10	9.41104	0.775279	4.91274e-21	2.68695e-19
38602	CD8+ Homeostatic Unconventional T cells	CDK5RAP3	9.40905	0.831012	5.00657e-21	2.73434e-19
38603	CD8+ Homeostatic Unconventional T cells	ATP1B3	9.40573	0.930417	5.16707e-21	2.81794e-19
38604	CD8+ Homeostatic Unconventional T cells	CPNE1	9.40316	0.757128	5.29486e-21	2.8835e-19
38605	CD8+ Homeostatic Unconventional T cells	EMC7	9.40021	0.888332	5.44533e-21	2.9612e-19
38606	CD8+ Homeostatic Unconventional T cells	ARHGEF7	9.37862	0.915577	6.68432e-21	3.62978e-19
38607	CD8+ Homeostatic Unconventional T cells	WBP11	9.37165	0.945368	7.14083e-21	3.87214e-19
38608	CD8+ Homeostatic Unconventional T cells	C12orf65	9.36227	1.14322	7.80429e-21	4.22588e-19
38609	CD8+ Homeostatic Unconventional T cells	TECR	9.36143	0.740698	7.86629e-21	4.25339e-19
38610	CD8+ Homeostatic Unconventional T cells	OGFR	9.35894	0.853342	8.0539e-21	4.34865e-19
38611	CD8+ Homeostatic Unconventional T cells	ENSA	9.35692	0.732196	8.20963e-21	4.42644e-19
38612	CD8+ Homeostatic Unconventional T cells	PIK3R1	9.35292	0.872982	8.52581e-21	4.59041e-19
38613	CD8+ Homeostatic Unconventional T cells	MRPL52	9.35208	0.820107	8.5942e-21	4.62069e-19
38614	CD8+ Homeostatic Unconventional T cells	PIAS1	9.35132	0.870463	8.65592e-21	4.6473e-19
38615	CD8+ Homeostatic Unconventional T cells	EIF3I	9.34558	0.71772	9.13834e-21	4.89939e-19
38616	CD8+ Homeostatic Unconventional T cells	HPS1	9.34363	0.885732	9.30859e-21	4.98363e-19
38617	CD8+ Homeostatic Unconventional T cells	LIX1L	9.3414	1.1405	9.50644e-21	5.08202e-19
38618	CD8+ Homeostatic Unconventional T cells	CSRNP1	9.34126	0.804802	9.51909e-21	5.08202e-19
38619	CD8+ Homeostatic Unconventional T cells	NDUFB6	9.34076	0.775945	9.5643e-21	5.09899e-19
38620	CD8+ Homeostatic Unconventional T cells	SELENOW	9.33612	0.773857	9.99327e-21	5.31279e-19
38621	CD8+ Homeostatic Unconventional T cells	RAB11B	9.3308	0.713983	1.05074e-20	5.57699e-19
38622	CD8+ Homeostatic Unconventional T cells	GSTK1	9.33068	0.928786	1.05196e-20	5.57699e-19
38623	CD8+ Homeostatic Unconventional T cells	LSM8	9.33019	0.715393	1.05686e-20	5.59518e-19
38624	CD8+ Homeostatic Unconventional T cells	CHST12	9.32418	0.788643	1.11841e-20	5.91279e-19
38625	CD8+ Homeostatic Unconventional T cells	TMX4	9.30729	0.792958	1.31137e-20	6.92329e-19
38626	CD8+ Homeostatic Unconventional T cells	MRPL57	9.29827	0.745397	1.4275e-20	7.52596e-19
38627	CD8+ Homeostatic Unconventional T cells	UFM1	9.29564	0.836756	1.46325e-20	7.70377e-19
38628	CD8+ Homeostatic Unconventional T cells	RNF130	9.29335	1.52085	1.49506e-20	7.86035e-19
38629	CD8+ Homeostatic Unconventional T cells	LMAN2	9.28894	0.706074	1.5583e-20	8.18149e-19
38630	CD8+ Homeostatic Unconventional T cells	STAM	9.28691	1.17617	1.58834e-20	8.3277e-19
38631	CD8+ Homeostatic Unconventional T cells	RPN2	9.27514	0.721121	1.77393e-20	9.28799e-19
38632	CD8+ Homeostatic Unconventional T cells	NDUFB10	9.26992	0.698137	1.8629e-20	9.74039e-19
38633	CD8+ Homeostatic Unconventional T cells	SLC35D2	9.26543	1.25768	1.94294e-20	1.01449e-18
38634	CD8+ Homeostatic Unconventional T cells	UQCR11	9.26408	0.987861	1.9676e-20	1.02596e-18
38635	CD8+ Homeostatic Unconventional T cells	ZBTB20	9.2599	1.10624	2.04617e-20	1.06547e-18
38636	CD8+ Homeostatic Unconventional T cells	MAGOH	9.25968	0.73531	2.05039e-20	1.0662e-18
38637	CD8+ Homeostatic Unconventional T cells	TOMM5	9.2538	0.723247	2.16639e-20	1.12498e-18
38638	CD8+ Homeostatic Unconventional T cells	SRPRA	9.25326	0.731499	2.17748e-20	1.1292e-18
38639	CD8+ Homeostatic Unconventional T cells	RBBP4	9.2525	0.710505	2.19296e-20	1.13568e-18
38640	CD8+ Homeostatic Unconventional T cells	PPP2R1A	9.25009	0.703859	2.24299e-20	1.16001e-18
38641	CD8+ Homeostatic Unconventional T cells	BNIP3L	9.2496	1.21748	2.25336e-20	1.16379e-18
38642	CD8+ Homeostatic Unconventional T cells	FAM102A	9.24714	1.12708	2.3059e-20	1.1893e-18
38643	CD8+ Homeostatic Unconventional T cells	OXA1L	9.24662	0.794835	2.31693e-20	1.19338e-18
38644	CD8+ Homeostatic Unconventional T cells	SUCLG2	9.24039	1.04694	2.45609e-20	1.26334e-18
38645	CD8+ Homeostatic Unconventional T cells	NUCB1	9.23765	0.720343	2.51971e-20	1.29432e-18
38646	CD8+ Homeostatic Unconventional T cells	ZNF800	9.23387	0.755086	2.61037e-20	1.33907e-18
38647	CD8+ Homeostatic Unconventional T cells	PRKAR1A	9.23176	0.721302	2.66214e-20	1.36379e-18
38648	CD8+ Homeostatic Unconventional T cells	SMURF2	9.23128	0.804847	2.6742e-20	1.36813e-18
38649	CD8+ Homeostatic Unconventional T cells	B4GALT1	9.2306	1.03496	2.69117e-20	1.37496e-18
38650	CD8+ Homeostatic Unconventional T cells	TMEM248	9.22815	0.878674	2.75356e-20	1.40495e-18
38651	CD8+ Homeostatic Unconventional T cells	IGBP1	9.22723	0.904726	2.77719e-20	1.4151e-18
38652	CD8+ Homeostatic Unconventional T cells	SERTAD1	9.22619	1.08904	2.80423e-20	1.42697e-18
38653	CD8+ Homeostatic Unconventional T cells	SELENOS	9.22399	0.895887	2.86239e-20	1.45461e-18
38654	CD8+ Homeostatic Unconventional T cells	UQCRC2	9.22155	0.748505	2.92846e-20	1.4862e-18
38655	CD8+ Homeostatic Unconventional T cells	LSM6	9.21516	0.822662	3.1082e-20	1.57532e-18
38656	CD8+ Homeostatic Unconventional T cells	EPC1	9.21246	0.72912	3.18745e-20	1.61334e-18
38657	CD8+ Homeostatic Unconventional T cells	UQCRFS1	9.20721	0.695429	3.34705e-20	1.69186e-18
38658	CD8+ Homeostatic Unconventional T cells	EPAS1	9.20615	1.49953	3.38041e-20	1.70645e-18
38659	CD8+ Homeostatic Unconventional T cells	GADD45GIP1	9.20405	0.752964	3.44697e-20	1.73775e-18
38660	CD8+ Homeostatic Unconventional T cells	NRBP1	9.20082	0.793063	3.55246e-20	1.78692e-18
38661	CD8+ Homeostatic Unconventional T cells	WASF2	9.20077	0.709194	3.55391e-20	1.78692e-18
38662	CD8+ Homeostatic Unconventional T cells	EMC4	9.19578	0.812648	3.72279e-20	1.86936e-18
38663	CD8+ Homeostatic Unconventional T cells	HSF1	9.19345	0.962333	3.80441e-20	1.90783e-18
38664	CD8+ Homeostatic Unconventional T cells	ASAH1	9.1867	1.07197	4.05076e-20	2.02869e-18
38665	CD8+ Homeostatic Unconventional T cells	DNAJA2	9.17848	0.766674	4.37213e-20	2.18675e-18
38666	CD8+ Homeostatic Unconventional T cells	ARF5	9.17598	0.726171	4.47475e-20	2.23514e-18
38667	CD8+ Homeostatic Unconventional T cells	SNHG12	9.17322	1.09208	4.59099e-20	2.29019e-18
38668	CD8+ Homeostatic Unconventional T cells	TERF2IP	9.17156	0.769707	4.66238e-20	2.32276e-18
38669	CD8+ Homeostatic Unconventional T cells	ST13	9.1687	0.716487	4.78773e-20	2.38208e-18
38670	CD8+ Homeostatic Unconventional T cells	TRGV10	9.16412	1.42162	4.99525e-20	2.48209e-18
38671	CD8+ Homeostatic Unconventional T cells	POLR2J	9.15846	0.80916	5.26419e-20	2.6123e-18
38672	CD8+ Homeostatic Unconventional T cells	VAPA	9.15395	0.695215	5.48898e-20	2.7203e-18
38673	CD8+ Homeostatic Unconventional T cells	FUNDC2	9.15126	0.837684	5.62755e-20	2.78534e-18
38674	CD8+ Homeostatic Unconventional T cells	FOSB	9.15084	0.825111	5.64914e-20	2.79239e-18
38675	CD8+ Homeostatic Unconventional T cells	PDE4D	9.14628	0.78206	5.89304e-20	2.90917e-18
38676	CD8+ Homeostatic Unconventional T cells	NARF	9.14103	0.929078	6.18599e-20	3.04983e-18
38677	CD8+ Homeostatic Unconventional T cells	SEPTIN2	9.13417	0.700408	6.59121e-20	3.2454e-18
38678	CD8+ Homeostatic Unconventional T cells	CD46	9.1314	0.733126	6.76165e-20	3.32502e-18
38679	CD8+ Homeostatic Unconventional T cells	MATR3-1	9.124	0.698138	7.23991e-20	3.55101e-18
38680	CD8+ Homeostatic Unconventional T cells	ALDOA	9.12333	0.923622	7.28533e-20	3.56869e-18
38681	CD8+ Homeostatic Unconventional T cells	PDLIM2	9.12127	0.765563	7.42511e-20	3.63247e-18
38682	CD8+ Homeostatic Unconventional T cells	DNTTIP2	9.11918	0.880756	7.56938e-20	3.6939e-18
38683	CD8+ Homeostatic Unconventional T cells	SLC16A3	9.11907	0.914279	7.57737e-20	3.6939e-18
38684	CD8+ Homeostatic Unconventional T cells	RAB14	9.11903	0.714284	7.57983e-20	3.6939e-18
38685	CD8+ Homeostatic Unconventional T cells	NUDC	9.11843	0.756429	7.62179e-20	3.7096e-18
38686	CD8+ Homeostatic Unconventional T cells	NCOA7	9.11286	0.974112	8.02357e-20	3.90015e-18
38687	CD8+ Homeostatic Unconventional T cells	TSTA3	9.1117	0.928574	8.10996e-20	3.93711e-18
38688	CD8+ Homeostatic Unconventional T cells	CCT6A	9.11109	0.684935	8.15614e-20	3.95448e-18
38689	CD8+ Homeostatic Unconventional T cells	ANAPC16	9.10944	0.859473	8.28079e-20	4.0098e-18
38690	CD8+ Homeostatic Unconventional T cells	RNF181	9.10818	0.742223	8.37738e-20	4.05141e-18
38691	CD8+ Homeostatic Unconventional T cells	PRPF8	9.10548	0.721569	8.58852e-20	4.14825e-18
38692	CD8+ Homeostatic Unconventional T cells	CST7	9.09685	0.945334	9.2991e-20	4.48576e-18
38693	CD8+ Homeostatic Unconventional T cells	RNF5	9.09401	0.891231	9.54555e-20	4.5988e-18
38694	CD8+ Homeostatic Unconventional T cells	IER3IP1	9.0926	0.918202	9.67e-20	4.65286e-18
38695	CD8+ Homeostatic Unconventional T cells	PPP3CA	9.08901	0.870692	9.99468e-20	4.803e-18
38696	CD8+ Homeostatic Unconventional T cells	PDCD6	9.08861	0.72096	1.00311e-19	4.81444e-18
38697	CD8+ Homeostatic Unconventional T cells	HMCES	9.08633	0.920622	1.02436e-19	4.9102e-18
38698	CD8+ Homeostatic Unconventional T cells	C11orf58	9.08062	0.728782	1.07956e-19	5.16829e-18
38699	CD8+ Homeostatic Unconventional T cells	CPNE3	9.07459	0.827138	1.14102e-19	5.45564e-18
38700	CD8+ Homeostatic Unconventional T cells	CHRM3-AS2	9.07299	1.09736	1.15792e-19	5.5295e-18
38701	CD8+ Homeostatic Unconventional T cells	PDCD7	9.07048	0.935921	1.18498e-19	5.65162e-18
38702	CD8+ Homeostatic Unconventional T cells	ARIH1	9.06779	0.798907	1.21453e-19	5.78038e-18
38703	CD8+ Homeostatic Unconventional T cells	TUBA1A	9.06775	0.744895	1.21502e-19	5.78038e-18
38704	CD8+ Homeostatic Unconventional T cells	PPA1	9.06499	0.733879	1.24621e-19	5.91398e-18
38705	CD8+ Homeostatic Unconventional T cells	WAS	9.06463	0.722035	1.25024e-19	5.9257e-18
38706	CD8+ Homeostatic Unconventional T cells	ANXA7	9.06224	0.789319	1.27799e-19	6.04967e-18
38707	CD8+ Homeostatic Unconventional T cells	SEM1	9.05921	0.714411	1.31395e-19	6.21219e-18
38708	CD8+ Homeostatic Unconventional T cells	MED10	9.05694	0.779956	1.34158e-19	6.33493e-18
38709	CD8+ Homeostatic Unconventional T cells	ELF1	9.04621	0.808065	1.48021e-19	6.98084e-18
38710	CD8+ Homeostatic Unconventional T cells	SYPL1	9.04031	1.19872	1.56226e-19	7.35869e-18
38711	CD8+ Homeostatic Unconventional T cells	AMZ2	9.03602	0.88311	1.62484e-19	7.64399e-18
38712	CD8+ Homeostatic Unconventional T cells	LDLR	9.03426	1.54155	1.6512e-19	7.75838e-18
38713	CD8+ Homeostatic Unconventional T cells	PERP	9.03329	1.42592	1.66587e-19	7.81768e-18
38714	CD8+ Homeostatic Unconventional T cells	EPRS	9.03146	0.813115	1.69398e-19	7.93976e-18
38715	CD8+ Homeostatic Unconventional T cells	PCMTD1	9.02556	0.80453	1.78773e-19	8.36886e-18
38716	CD8+ Homeostatic Unconventional T cells	FBXW5	9.02472	0.760794	1.80158e-19	8.42331e-18
38717	CD8+ Homeostatic Unconventional T cells	TTC3	9.01852	0.749569	1.90641e-19	8.9025e-18
38718	CD8+ Homeostatic Unconventional T cells	EID1	9.01362	0.804601	1.9936e-19	9.29825e-18
38719	CD8+ Homeostatic Unconventional T cells	IFI27L2	9.01347	0.701023	1.99632e-19	9.29954e-18
38720	CD8+ Homeostatic Unconventional T cells	CCDC18-AS1	9.01134	1.0257	2.03548e-19	9.47032e-18
38721	CD8+ Homeostatic Unconventional T cells	TMF1	9.01064	0.781477	2.04858e-19	9.51966e-18
38722	CD8+ Homeostatic Unconventional T cells	CNOT7	9.00853	0.887779	2.08841e-19	9.6929e-18
38723	CD8+ Homeostatic Unconventional T cells	ILK	9.00392	0.7057	2.17806e-19	1.00966e-17
38724	CD8+ Homeostatic Unconventional T cells	AC245297.3	9.00267	0.997071	2.203e-19	1.01998e-17
38725	CD8+ Homeostatic Unconventional T cells	POLR2E	9.00165	0.678372	2.22358e-19	1.02826e-17
38726	CD8+ Homeostatic Unconventional T cells	TMEM179B	8.99846	0.749156	2.28904e-19	1.05724e-17
38727	CD8+ Homeostatic Unconventional T cells	HAGH	8.99755	1.00619	2.3082e-19	1.0648e-17
38728	CD8+ Homeostatic Unconventional T cells	SMAP1	8.99422	0.764853	2.37916e-19	1.0962e-17
38729	CD8+ Homeostatic Unconventional T cells	CDK17	8.98692	0.800225	2.54245e-19	1.17002e-17
38730	CD8+ Homeostatic Unconventional T cells	CHIC2	8.98384	0.924339	2.61487e-19	1.20189e-17
38731	CD8+ Homeostatic Unconventional T cells	COX17	8.97518	0.764285	2.82896e-19	1.29872e-17
38732	CD8+ Homeostatic Unconventional T cells	ZNRD1	8.96116	0.875624	3.21281e-19	1.47317e-17
38733	CD8+ Homeostatic Unconventional T cells	TOMM22	8.95593	0.756583	3.36875e-19	1.54281e-17
38734	CD8+ Homeostatic Unconventional T cells	LNPEP	8.94827	0.734515	3.61102e-19	1.65177e-17
38735	CD8+ Homeostatic Unconventional T cells	RAB6A	8.94494	0.80266	3.72144e-19	1.70023e-17
38736	CD8+ Homeostatic Unconventional T cells	OCIAD1	8.93516	0.672616	4.066e-19	1.85542e-17
38737	CD8+ Homeostatic Unconventional T cells	PGLS	8.93456	0.749594	4.08806e-19	1.86325e-17
38738	CD8+ Homeostatic Unconventional T cells	LYAR	8.93324	1.36173	4.13715e-19	1.88337e-17
38739	CD8+ Homeostatic Unconventional T cells	FMNL1	8.93102	0.683437	4.22093e-19	1.91921e-17
38740	CD8+ Homeostatic Unconventional T cells	AKAP9	8.92912	0.712616	4.29408e-19	1.95014e-17
38741	CD8+ Homeostatic Unconventional T cells	SRI	8.92615	0.68282	4.41071e-19	2.00072e-17
38742	CD8+ Homeostatic Unconventional T cells	DDAH2	8.91195	1.42151	5.01415e-19	2.27173e-17
38743	CD8+ Homeostatic Unconventional T cells	PPP6R1	8.91003	0.737401	5.10207e-19	2.30881e-17
38744	CD8+ Homeostatic Unconventional T cells	NXT1	8.90886	0.982583	5.15621e-19	2.33053e-17
38745	CD8+ Homeostatic Unconventional T cells	GABARAPL2	8.89998	0.663326	5.58584e-19	2.52172e-17
38746	CD8+ Homeostatic Unconventional T cells	TAX1BP1	8.89908	0.717283	5.63119e-19	2.53918e-17
38747	CD8+ Homeostatic Unconventional T cells	CCDC91	8.89711	0.894157	5.73207e-19	2.5816e-17
38748	CD8+ Homeostatic Unconventional T cells	ZNF331	8.89274	0.793443	5.96183e-19	2.68191e-17
38749	CD8+ Homeostatic Unconventional T cells	SRP9	8.89149	0.670704	6.02927e-19	2.70904e-17
38750	CD8+ Homeostatic Unconventional T cells	RASGEF1B	8.89128	1.08416	6.04074e-19	2.71099e-17
38751	CD8+ Homeostatic Unconventional T cells	UBE3A	8.88975	0.746512	6.12456e-19	2.74537e-17
38752	CD8+ Homeostatic Unconventional T cells	FAAP20	8.8853	0.766259	6.3749e-19	2.85421e-17
38753	CD8+ Homeostatic Unconventional T cells	GALNT2	8.88184	1.1864	6.57629e-19	2.94092e-17
38754	CD8+ Homeostatic Unconventional T cells	N4BP2L2	8.87945	0.710282	6.71933e-19	3.00135e-17
38755	CD8+ Homeostatic Unconventional T cells	RFTN1	8.87275	0.855769	7.13608e-19	3.18376e-17
38756	CD8+ Homeostatic Unconventional T cells	DARS	8.8689	0.942975	7.38741e-19	3.29203e-17
38757	CD8+ Homeostatic Unconventional T cells	VPS29	8.86722	0.747551	7.49973e-19	3.33769e-17
38758	CD8+ Homeostatic Unconventional T cells	NSA2	8.8671	0.691741	7.50744e-19	3.33769e-17
38759	CD8+ Homeostatic Unconventional T cells	MPST	8.86664	1.04857	7.53834e-19	3.34751e-17
38760	CD8+ Homeostatic Unconventional T cells	TTC1	8.86156	0.97129	7.89039e-19	3.49976e-17
38761	CD8+ Homeostatic Unconventional T cells	CEP57	8.85533	0.827486	8.34382e-19	3.69656e-17
38762	CD8+ Homeostatic Unconventional T cells	KANSL1	8.85299	0.779296	8.52074e-19	3.77055e-17
38763	CD8+ Homeostatic Unconventional T cells	RBM8A	8.8491	0.744287	8.82296e-19	3.89975e-17
38764	CD8+ Homeostatic Unconventional T cells	TCEA1	8.84248	0.704907	9.36165e-19	4.13305e-17
38765	CD8+ Homeostatic Unconventional T cells	TMEM50A	8.84111	0.696629	9.47741e-19	4.1793e-17
38766	CD8+ Homeostatic Unconventional T cells	TLE4	8.84082	1.44095	9.50208e-19	4.18532e-17
38767	CD8+ Homeostatic Unconventional T cells	MBD2	8.84053	0.687428	9.52681e-19	4.19135e-17
38768	CD8+ Homeostatic Unconventional T cells	SLK	8.84012	0.721253	9.56138e-19	4.2017e-17
38769	CD8+ Homeostatic Unconventional T cells	POP5	8.83965	0.916599	9.60214e-19	4.21474e-17
38770	CD8+ Homeostatic Unconventional T cells	CSNK1G2	8.83946	0.820011	9.61803e-19	4.21685e-17
38771	CD8+ Homeostatic Unconventional T cells	PTDSS1	8.83597	0.89253	9.92343e-19	4.34573e-17
38772	CD8+ Homeostatic Unconventional T cells	YES1	8.82973	1.00628	1.04929e-18	4.58981e-17
38773	CD8+ Homeostatic Unconventional T cells	ARID4A	8.8241	0.874122	1.10345e-18	4.8212e-17
38774	CD8+ Homeostatic Unconventional T cells	LRP10	8.8212	0.787084	1.13236e-18	4.94183e-17
38775	CD8+ Homeostatic Unconventional T cells	MEA1	8.82002	0.714574	1.14444e-18	4.98881e-17
38776	CD8+ Homeostatic Unconventional T cells	IK	8.81858	0.684812	1.15919e-18	5.04733e-17
38777	CD8+ Homeostatic Unconventional T cells	SCAF11	8.81772	0.681011	1.16815e-18	5.08053e-17
38778	CD8+ Homeostatic Unconventional T cells	CNPY3	8.81752	0.714417	1.17026e-18	5.0839e-17
38779	CD8+ Homeostatic Unconventional T cells	AL135905.2	8.81371	1.02321	1.21075e-18	5.25378e-17
38780	CD8+ Homeostatic Unconventional T cells	BCAS2	8.81337	0.883364	1.21437e-18	5.26347e-17
38781	CD8+ Homeostatic Unconventional T cells	SMIM19	8.80114	1.07685	1.35433e-18	5.8634e-17
38782	CD8+ Homeostatic Unconventional T cells	VPS36	8.801	0.7408	1.35603e-18	5.86409e-17
38783	CD8+ Homeostatic Unconventional T cells	MATK	8.79731	0.705671	1.40131e-18	6.05304e-17
38784	CD8+ Homeostatic Unconventional T cells	TRMT112	8.79702	0.778631	1.40494e-18	6.06183e-17
38785	CD8+ Homeostatic Unconventional T cells	UFC1	8.78907	0.686407	1.50806e-18	6.49202e-17
38786	CD8+ Homeostatic Unconventional T cells	FUCA1	8.7825	1.4589	1.59876e-18	6.87468e-17
38787	CD8+ Homeostatic Unconventional T cells	SURF1	8.77509	0.995536	1.70761e-18	7.33444e-17
38788	CD8+ Homeostatic Unconventional T cells	WDR83OS	8.77231	0.756235	1.75033e-18	7.50942e-17
38789	CD8+ Homeostatic Unconventional T cells	CCT7	8.77119	0.671448	1.76793e-18	7.57638e-17
38790	CD8+ Homeostatic Unconventional T cells	DENND1C	8.76988	0.716101	1.7885e-18	7.65589e-17
38791	CD8+ Homeostatic Unconventional T cells	PSMD8	8.76854	0.66736	1.81001e-18	7.73926e-17
38792	CD8+ Homeostatic Unconventional T cells	DUSP23	8.76696	0.904408	1.8355e-18	7.83944e-17
38793	CD8+ Homeostatic Unconventional T cells	SPINK2	8.76116	2.1909	1.93259e-18	8.24485e-17
38794	CD8+ Homeostatic Unconventional T cells	RETREG1	8.75347	1.33772	2.06885e-18	8.81625e-17
38795	CD8+ Homeostatic Unconventional T cells	FASLG	8.75304	0.826997	2.07677e-18	8.8401e-17
38796	CD8+ Homeostatic Unconventional T cells	IMP3	8.7497	0.689913	2.13924e-18	9.09582e-17
38797	CD8+ Homeostatic Unconventional T cells	BCL7B	8.74694	0.87151	2.19225e-18	9.31082e-17
38798	CD8+ Homeostatic Unconventional T cells	ATP6V0C	8.74025	0.79644	2.326e-18	9.86144e-17
38799	CD8+ Homeostatic Unconventional T cells	CLDND1	8.74019	0.732894	2.32708e-18	9.86144e-17
38800	CD8+ Homeostatic Unconventional T cells	LPXN	8.72745	0.686422	2.60471e-18	1.10134e-16
38801	CD8+ Homeostatic Unconventional T cells	SVIP	8.72638	1.08652	2.62955e-18	1.1106e-16
38802	CD8+ Homeostatic Unconventional T cells	KPNA4	8.72537	0.803765	2.65317e-18	1.11934e-16
38803	CD8+ Homeostatic Unconventional T cells	ZCCHC7	8.71815	1.11876	2.82779e-18	1.19168e-16
38804	CD8+ Homeostatic Unconventional T cells	TMUB1	8.71786	0.779698	2.83505e-18	1.19342e-16
38805	CD8+ Homeostatic Unconventional T cells	B3GAT3	8.71409	0.84799	2.93112e-18	1.2325e-16
38806	CD8+ Homeostatic Unconventional T cells	PRDM1	8.70801	0.708767	3.09266e-18	1.29899e-16
38807	CD8+ Homeostatic Unconventional T cells	EIF3F	8.70594	0.854638	3.14958e-18	1.32143e-16
38808	CD8+ Homeostatic Unconventional T cells	XIST	8.70515	3.41436	3.17165e-18	1.32922e-16
38809	CD8+ Homeostatic Unconventional T cells	LGALS1	8.70361	0.804119	3.21475e-18	1.34581e-16
38810	CD8+ Homeostatic Unconventional T cells	ATP6V0D1	8.70081	0.856279	3.29528e-18	1.378e-16
38811	CD8+ Homeostatic Unconventional T cells	RAD23A	8.69508	0.665506	3.46586e-18	1.44774e-16
38812	CD8+ Homeostatic Unconventional T cells	DOCK8	8.68351	0.725155	3.83744e-18	1.6012e-16
38813	CD8+ Homeostatic Unconventional T cells	RASSF1	8.68068	0.672326	3.93427e-18	1.6398e-16
38814	CD8+ Homeostatic Unconventional T cells	CCDC59	8.68015	0.999072	3.95257e-18	1.64562e-16
38815	CD8+ Homeostatic Unconventional T cells	MIER1	8.67701	0.678218	4.06294e-18	1.68972e-16
38816	CD8+ Homeostatic Unconventional T cells	XRN2	8.67511	0.699935	4.13137e-18	1.7163e-16
38817	CD8+ Homeostatic Unconventional T cells	OTUD6B-AS1	8.67038	1.28861	4.30682e-18	1.78724e-16
38818	CD8+ Homeostatic Unconventional T cells	CMPK1	8.66568	0.677054	4.48823e-18	1.85961e-16
38819	CD8+ Homeostatic Unconventional T cells	ANAPC11	8.66561	0.667702	4.49101e-18	1.85961e-16
38820	CD8+ Homeostatic Unconventional T cells	TNKS2	8.66547	0.78946	4.49656e-18	1.85988e-16
38821	CD8+ Homeostatic Unconventional T cells	PRRC2B	8.66299	0.715256	4.59557e-18	1.89877e-16
38822	CD8+ Homeostatic Unconventional T cells	ABT1	8.66108	0.92987	4.67322e-18	1.92875e-16
38823	CD8+ Homeostatic Unconventional T cells	CHKB	8.65843	0.751914	4.78307e-18	1.97195e-16
38824	CD8+ Homeostatic Unconventional T cells	LY9	8.6548	0.96047	4.93796e-18	2.03219e-16
38825	CD8+ Homeostatic Unconventional T cells	RNF139	8.65475	1.12322	4.93986e-18	2.03219e-16
38826	CD8+ Homeostatic Unconventional T cells	MED4	8.65097	0.852737	5.10645e-18	2.09845e-16
38827	CD8+ Homeostatic Unconventional T cells	CDC26	8.64827	0.830839	5.22836e-18	2.14623e-16
38828	CD8+ Homeostatic Unconventional T cells	PSMD13	8.6436	0.676663	5.44677e-18	2.23347e-16
38829	CD8+ Homeostatic Unconventional T cells	RHOQ	8.63909	1.41196	5.66633e-18	2.321e-16
38830	CD8+ Homeostatic Unconventional T cells	MOSPD3	8.6378	1.12999	5.73039e-18	2.34471e-16
38831	CD8+ Homeostatic Unconventional T cells	RNF220	8.63394	0.888923	5.92737e-18	2.4227e-16
38832	CD8+ Homeostatic Unconventional T cells	NT5C	8.62791	0.767156	6.24815e-18	2.54833e-16
38833	CD8+ Homeostatic Unconventional T cells	VAMP8	8.62348	0.771824	6.49506e-18	2.6462e-16
38834	CD8+ Homeostatic Unconventional T cells	RASAL3	8.62071	0.686773	6.65424e-18	2.70815e-16
38835	CD8+ Homeostatic Unconventional T cells	STIP1	8.62029	0.673169	6.67832e-18	2.71504e-16
38836	CD8+ Homeostatic Unconventional T cells	RALBP1	8.61954	0.724776	6.7226e-18	2.73012e-16
38837	CD8+ Homeostatic Unconventional T cells	SUPT16H	8.61016	0.766486	7.29614e-18	2.95988e-16
38838	CD8+ Homeostatic Unconventional T cells	AKR1B1	8.605	0.864354	7.63173e-18	3.09272e-16
38839	CD8+ Homeostatic Unconventional T cells	EMC6	8.60371	0.88829	7.71769e-18	3.12423e-16
38840	CD8+ Homeostatic Unconventional T cells	MRPS36	8.60129	0.873156	7.8828e-18	3.18767e-16
38841	CD8+ Homeostatic Unconventional T cells	CNPPD1	8.60028	0.847792	7.95201e-18	3.20907e-16
38842	CD8+ Homeostatic Unconventional T cells	TMEM14C	8.60027	0.668088	7.95261e-18	3.20907e-16
38843	CD8+ Homeostatic Unconventional T cells	ARL2	8.59974	1.13996	7.9899e-18	3.2207e-16
38844	CD8+ Homeostatic Unconventional T cells	TSC22D3	8.59852	0.876785	8.07488e-18	3.25151e-16
38845	CD8+ Homeostatic Unconventional T cells	SSNA1	8.59185	0.660946	8.55781e-18	3.44232e-16
38846	CD8+ Homeostatic Unconventional T cells	MRPS18C	8.58975	0.991857	8.71591e-18	3.50221e-16
38847	CD8+ Homeostatic Unconventional T cells	CTDNEP1	8.58788	0.81362	8.85924e-18	3.55604e-16
38848	CD8+ Homeostatic Unconventional T cells	SNRPB2	8.58487	0.66752	9.09355e-18	3.64625e-16
38849	CD8+ Homeostatic Unconventional T cells	NDUFB2	8.58473	0.745096	9.10539e-18	3.64715e-16
38850	CD8+ Homeostatic Unconventional T cells	AL133415.1	8.58078	0.823303	9.42296e-18	3.77038e-16
38851	CD8+ Homeostatic Unconventional T cells	EIF2S2	8.57769	0.67898	9.68013e-18	3.8692e-16
38852	CD8+ Homeostatic Unconventional T cells	PPP4C	8.57754	0.64241	9.69198e-18	3.86987e-16
38853	CD8+ Homeostatic Unconventional T cells	MAP1LC3B	8.57594	0.664403	9.82781e-18	3.91999e-16
38854	CD8+ Homeostatic Unconventional T cells	HADHA	8.57542	0.66408	9.873e-18	3.93388e-16
38855	CD8+ Homeostatic Unconventional T cells	ADH5	8.57442	0.730695	9.95867e-18	3.95972e-16
38856	CD8+ Homeostatic Unconventional T cells	ARRB2	8.57213	0.651176	1.01586e-17	4.03498e-16
38857	CD8+ Homeostatic Unconventional T cells	SARNP	8.56575	0.788851	1.07372e-17	4.26034e-16
38858	CD8+ Homeostatic Unconventional T cells	ZNF428	8.56125	0.711537	1.11652e-17	4.42558e-16
38859	CD8+ Homeostatic Unconventional T cells	CCNDBP1	8.55462	0.662386	1.18256e-17	4.68243e-16
38860	CD8+ Homeostatic Unconventional T cells	JMY	8.55372	1.23112	1.19188e-17	4.71445e-16
38861	CD8+ Homeostatic Unconventional T cells	CCNH	8.55058	0.698453	1.22468e-17	4.83916e-16
38862	CD8+ Homeostatic Unconventional T cells	CHPT1	8.54938	1.3855	1.23754e-17	4.88489e-16
38863	CD8+ Homeostatic Unconventional T cells	RCSD1	8.54736	0.665409	1.25933e-17	4.96575e-16
38864	CD8+ Homeostatic Unconventional T cells	CCS	8.54191	0.907414	1.32025e-17	5.19914e-16
38865	CD8+ Homeostatic Unconventional T cells	OTUB1	8.54182	0.64645	1.32126e-17	5.19914e-16
38866	CD8+ Homeostatic Unconventional T cells	C1orf43	8.53917	0.698494	1.35189e-17	5.31419e-16
38867	CD8+ Homeostatic Unconventional T cells	NFE2L2	8.53561	0.860183	1.39423e-17	5.47493e-16
38868	CD8+ Homeostatic Unconventional T cells	AURKAIP1	8.53356	0.642593	1.41917e-17	5.56713e-16
38869	CD8+ Homeostatic Unconventional T cells	CNOT6L	8.53213	0.775368	1.43677e-17	5.63036e-16
38870	CD8+ Homeostatic Unconventional T cells	TADA3	8.52656	0.756483	1.50764e-17	5.90199e-16
38871	CD8+ Homeostatic Unconventional T cells	AP2A1	8.52631	1.05672	1.51097e-17	5.90893e-16
38872	CD8+ Homeostatic Unconventional T cells	MIEN1	8.52556	0.657727	1.52076e-17	5.94113e-16
38873	CD8+ Homeostatic Unconventional T cells	EIF4A3	8.52466	0.733395	1.5326e-17	5.98123e-16
38874	CD8+ Homeostatic Unconventional T cells	FDX1	8.5217	0.854772	1.57224e-17	6.12965e-16
38875	CD8+ Homeostatic Unconventional T cells	LAPTM4A	8.52003	0.918936	1.59511e-17	6.207e-16
38876	CD8+ Homeostatic Unconventional T cells	CCPG1	8.52001	1.07928	1.59535e-17	6.207e-16
38877	CD8+ Homeostatic Unconventional T cells	DPM3	8.51823	1.06485	1.62014e-17	6.29702e-16
38878	CD8+ Homeostatic Unconventional T cells	KIF13B	8.51607	0.979431	1.65057e-17	6.40875e-16
38879	CD8+ Homeostatic Unconventional T cells	FAM102B	8.50961	0.939449	1.74516e-17	6.76908e-16
38880	CD8+ Homeostatic Unconventional T cells	NDUFAF3	8.49451	0.69181	1.98766e-17	7.70182e-16
38881	CD8+ Homeostatic Unconventional T cells	FKBP5	8.48985	0.838728	2.06906e-17	8.00909e-16
38882	CD8+ Homeostatic Unconventional T cells	SF3B4	8.4865	0.701488	2.12945e-17	8.23445e-16
38883	CD8+ Homeostatic Unconventional T cells	TNRC6B	8.48066	0.682843	2.23916e-17	8.64991e-16
38884	CD8+ Homeostatic Unconventional T cells	CCSER2	8.48052	0.851981	2.24188e-17	8.65159e-16
38885	CD8+ Homeostatic Unconventional T cells	LAGE3	8.47917	0.801299	2.26797e-17	8.74341e-16
38886	CD8+ Homeostatic Unconventional T cells	ANKRD13D	8.47699	0.692876	2.3109e-17	8.89989e-16
38887	CD8+ Homeostatic Unconventional T cells	SSH2	8.47517	0.780309	2.34734e-17	9.0311e-16
38888	CD8+ Homeostatic Unconventional T cells	MAZ	8.47057	0.66989	2.44198e-17	9.38568e-16
38889	CD8+ Homeostatic Unconventional T cells	SSR2	8.46987	0.792157	2.45659e-17	9.43232e-16
38890	CD8+ Homeostatic Unconventional T cells	CISD2	8.46347	1.00236	2.59542e-17	9.95533e-16
38891	CD8+ Homeostatic Unconventional T cells	SBDS	8.45217	0.872089	2.8594e-17	1.09568e-15
38892	CD8+ Homeostatic Unconventional T cells	PPIH	8.45097	0.99507	2.88887e-17	1.10586e-15
38893	CD8+ Homeostatic Unconventional T cells	SUGT1	8.4461	0.856899	3.01202e-17	1.15184e-15
38894	CD8+ Homeostatic Unconventional T cells	Non-Severe	8.44194	0.661952	3.12103e-17	1.19233e-15
38895	CD8+ Homeostatic Unconventional T cells	CCDC92	8.44041	1.09267	3.16219e-17	1.20684e-15
38896	CD8+ Homeostatic Unconventional T cells	VPS4B	8.43998	0.746591	3.17387e-17	1.21008e-15
38897	CD8+ Homeostatic Unconventional T cells	SHISA5	8.43922	0.654242	3.19473e-17	1.21681e-15
38898	CD8+ Homeostatic Unconventional T cells	PER1	8.43811	1.21548	3.22517e-17	1.22718e-15
38899	CD8+ Homeostatic Unconventional T cells	MAP7D1	8.43647	0.841675	3.27064e-17	1.24323e-15
38900	CD8+ Homeostatic Unconventional T cells	PSMB1	8.43587	0.694466	3.28741e-17	1.24836e-15
38901	CD8+ Homeostatic Unconventional T cells	CA10	8.42774	2.13626	3.524e-17	1.33554e-15
38902	CD8+ Homeostatic Unconventional T cells	TRGV9	8.42524	1.51761	3.60004e-17	1.36299e-15
38903	CD8+ Homeostatic Unconventional T cells	RBBP7	8.42433	0.713956	3.62829e-17	1.37232e-15
38904	CD8+ Homeostatic Unconventional T cells	TAOK3	8.4159	0.7789	3.89898e-17	1.47324e-15
38905	CD8+ Homeostatic Unconventional T cells	DNAJC3	8.41063	0.781173	4.07826e-17	1.53945e-15
38906	CD8+ Homeostatic Unconventional T cells	CTDSP1	8.41024	0.732816	4.09175e-17	1.54301e-15
38907	CD8+ Homeostatic Unconventional T cells	DCTN4	8.40682	1.00209	4.2129e-17	1.58712e-15
38908	CD8+ Homeostatic Unconventional T cells	PDLIM5	8.40463	1.37173	4.29198e-17	1.61531e-15
38909	CD8+ Homeostatic Unconventional T cells	PDCD10	8.39877	0.718735	4.51166e-17	1.69631e-15
38910	CD8+ Homeostatic Unconventional T cells	PMPCB	8.39728	0.897896	4.56949e-17	1.71595e-15
38911	CD8+ Homeostatic Unconventional T cells	SNRPF	8.39719	0.684351	4.57291e-17	1.71595e-15
38912	CD8+ Homeostatic Unconventional T cells	WDR33	8.3954	0.714687	4.64298e-17	1.74052e-15
38913	CD8+ Homeostatic Unconventional T cells	SERP1	8.39205	0.727226	4.77735e-17	1.78913e-15
38914	CD8+ Homeostatic Unconventional T cells	NEDD8	8.39026	0.686349	4.85086e-17	1.81487e-15
38915	CD8+ Homeostatic Unconventional T cells	SURF4	8.38978	0.674451	4.87051e-17	1.82043e-15
38916	CD8+ Homeostatic Unconventional T cells	NIN	8.38892	0.724689	4.90636e-17	1.83203e-15
38917	CD8+ Homeostatic Unconventional T cells	PSIP1	8.38339	0.676082	5.14239e-17	1.91828e-15
38918	CD8+ Homeostatic Unconventional T cells	CALHM2	8.38289	1.04879	5.16436e-17	1.92458e-15
38919	CD8+ Homeostatic Unconventional T cells	AP2M1	8.37428	0.626306	5.55645e-17	2.06868e-15
38920	CD8+ Homeostatic Unconventional T cells	RHEB	8.37123	0.762231	5.70194e-17	2.12076e-15
38921	CD8+ Homeostatic Unconventional T cells	P2RY10	8.36924	0.78604	5.79899e-17	2.15475e-15
38922	CD8+ Homeostatic Unconventional T cells	BPTF	8.36881	0.681952	5.82024e-17	2.16054e-15
38923	CD8+ Homeostatic Unconventional T cells	SNHG7	8.36254	0.836661	6.13837e-17	2.27641e-15
38924	CD8+ Homeostatic Unconventional T cells	PWP1	8.36161	0.922121	6.18664e-17	2.29207e-15
38925	CD8+ Homeostatic Unconventional T cells	SNX6	8.35942	0.647745	6.30262e-17	2.33277e-15
38926	CD8+ Homeostatic Unconventional T cells	FAM118A	8.35701	1.16113	6.43273e-17	2.37861e-15
38927	CD8+ Homeostatic Unconventional T cells	C1QBP	8.35624	0.687426	6.47507e-17	2.39194e-15
38928	CD8+ Homeostatic Unconventional T cells	CMTM3	8.35552	0.64306	6.51478e-17	2.40427e-15
38929	CD8+ Homeostatic Unconventional T cells	ALG13	8.35396	0.997952	6.60131e-17	2.43384e-15
38930	CD8+ Homeostatic Unconventional T cells	NDUFAF4	8.3525	1.1241	6.68348e-17	2.46175e-15
38931	CD8+ Homeostatic Unconventional T cells	LYRM2	8.34899	0.982788	6.88516e-17	2.53358e-15
38932	CD8+ Homeostatic Unconventional T cells	TBCC	8.3454	1.0331	7.09759e-17	2.60922e-15
38933	CD8+ Homeostatic Unconventional T cells	ANXA2R	8.34517	0.97012	7.11134e-17	2.61175e-15
38934	CD8+ Homeostatic Unconventional T cells	TCF25	8.34319	0.662711	7.23147e-17	2.65331e-15
38935	CD8+ Homeostatic Unconventional T cells	IL4R	8.34239	1.24912	7.28062e-17	2.66877e-15
38936	CD8+ Homeostatic Unconventional T cells	GON4L	8.34015	0.750604	7.41956e-17	2.71708e-15
38937	CD8+ Homeostatic Unconventional T cells	PDCL3	8.3276	0.95216	8.24956e-17	3.01812e-15
38938	CD8+ Homeostatic Unconventional T cells	E2F4	8.32635	0.757899	8.33706e-17	3.0472e-15
38939	CD8+ Homeostatic Unconventional T cells	TNIP3	8.3232	1.25989	8.56174e-17	3.12631e-15
38940	CD8+ Homeostatic Unconventional T cells	ARF4	8.30968	0.691589	9.59618e-17	3.49731e-15
38941	CD8+ Homeostatic Unconventional T cells	FKBP8	8.30904	0.697883	9.64755e-17	3.51267e-15
38942	CD8+ Homeostatic Unconventional T cells	LUC7L3	8.30703	0.649198	9.81274e-17	3.56939e-15
38943	CD8+ Homeostatic Unconventional T cells	CYCS	8.30608	0.654069	9.89161e-17	3.59464e-15
38944	CD8+ Homeostatic Unconventional T cells	ABHD14A	8.30438	1.13236	1.00341e-16	3.64295e-15
38945	CD8+ Homeostatic Unconventional T cells	ZNF430	8.30329	1.14355	1.01267e-16	3.67307e-15
38946	CD8+ Homeostatic Unconventional T cells	NDUFAF8	8.30048	0.804885	1.03689e-16	3.75732e-15
38947	CD8+ Homeostatic Unconventional T cells	DNAJC21	8.29927	0.778377	1.04754e-16	3.79231e-15
38948	CD8+ Homeostatic Unconventional T cells	EIF1B	8.29434	0.699858	1.09189e-16	3.94909e-15
38949	CD8+ Homeostatic Unconventional T cells	CDK6	8.29387	0.811041	1.09626e-16	3.96113e-15
38950	CD8+ Homeostatic Unconventional T cells	CWC15	8.29077	0.886705	1.12519e-16	4.06181e-15
38951	CD8+ Homeostatic Unconventional T cells	VASP	8.28246	0.65361	1.20655e-16	4.35136e-15
38952	CD8+ Homeostatic Unconventional T cells	SH3BP1	8.27988	0.659734	1.23305e-16	4.44246e-15
38953	CD8+ Homeostatic Unconventional T cells	PACS1	8.27977	0.7112	1.23415e-16	4.44246e-15
38954	CD8+ Homeostatic Unconventional T cells	ID3	8.2788	0.903737	1.24422e-16	4.47448e-15
38955	CD8+ Homeostatic Unconventional T cells	ZRANB2	8.27689	0.645177	1.26432e-16	4.54249e-15
38956	CD8+ Homeostatic Unconventional T cells	TMED10	8.27321	0.63511	1.30396e-16	4.68047e-15
38957	CD8+ Homeostatic Unconventional T cells	SLC10A3	8.2681	1.11563	1.3611e-16	4.88095e-15
38958	CD8+ Homeostatic Unconventional T cells	COMMD5	8.2662	1.16535	1.38297e-16	4.95469e-15
38959	CD8+ Homeostatic Unconventional T cells	ISCA1	8.26547	1.03827	1.39146e-16	4.98043e-15
38960	CD8+ Homeostatic Unconventional T cells	OSBPL8	8.26272	0.645745	1.42396e-16	5.09195e-15
38961	CD8+ Homeostatic Unconventional T cells	SHOC2	8.25648	0.990091	1.50036e-16	5.36011e-15
38962	CD8+ Homeostatic Unconventional T cells	TRPT1	8.25616	0.98519	1.50434e-16	5.3693e-15
38963	CD8+ Homeostatic Unconventional T cells	NDUFC1	8.25519	0.735349	1.51659e-16	5.40792e-15
38964	CD8+ Homeostatic Unconventional T cells	ERGIC2	8.2501	1.02514	1.58266e-16	5.63825e-15
38965	CD8+ Homeostatic Unconventional T cells	RSRC2	8.24941	0.639451	1.59178e-16	5.66542e-15
38966	CD8+ Homeostatic Unconventional T cells	LRPAP1	8.24363	0.672728	1.67064e-16	5.94055e-15
38967	CD8+ Homeostatic Unconventional T cells	ACADVL	8.23959	0.659599	1.72801e-16	6.13881e-15
38968	CD8+ Homeostatic Unconventional T cells	OST4	8.23067	0.960643	1.86173e-16	6.60767e-15
38969	CD8+ Homeostatic Unconventional T cells	POLR2I	8.2266	0.872412	1.92599e-16	6.82936e-15
38970	CD8+ Homeostatic Unconventional T cells	POLD4	8.2232	0.641899	1.98149e-16	7.01309e-15
38971	CD8+ Homeostatic Unconventional T cells	OCIAD2	8.21953	0.640857	2.04307e-16	7.22429e-15
38972	CD8+ Homeostatic Unconventional T cells	ACAP2	8.21595	0.632283	2.10498e-16	7.4363e-15
38973	CD8+ Homeostatic Unconventional T cells	GGNBP2	8.21472	0.643784	2.12655e-16	7.50552e-15
38974	CD8+ Homeostatic Unconventional T cells	SF3B2	8.21221	0.714281	2.17161e-16	7.65745e-15
38975	CD8+ Homeostatic Unconventional T cells	DAD1	8.21193	0.739569	2.17655e-16	7.66776e-15
38976	CD8+ Homeostatic Unconventional T cells	SDAD1	8.20936	0.973001	2.2238e-16	7.82142e-15
38977	CD8+ Homeostatic Unconventional T cells	ANAPC5	8.20933	0.636879	2.22429e-16	7.82142e-15
38978	CD8+ Homeostatic Unconventional T cells	PPP1R12A	8.19158	0.633494	2.57819e-16	9.0575e-15
38979	CD8+ Homeostatic Unconventional T cells	PPP1R35	8.1857	0.765243	2.70721e-16	9.50016e-15
38980	CD8+ Homeostatic Unconventional T cells	AGO2	8.18561	0.918318	2.70919e-16	9.50016e-15
38981	CD8+ Homeostatic Unconventional T cells	PDCD6IP	8.18179	0.734553	2.79647e-16	9.79717e-15
38982	CD8+ Homeostatic Unconventional T cells	AIMP1	8.18143	0.826715	2.80506e-16	9.81822e-15
38983	CD8+ Homeostatic Unconventional T cells	TMOD3	8.17833	0.623245	2.8781e-16	1.00646e-14
38984	CD8+ Homeostatic Unconventional T cells	ADGRG1	8.17586	1.11183	2.93753e-16	1.0263e-14
38985	CD8+ Homeostatic Unconventional T cells	UBE2D2	8.17486	0.768781	2.96207e-16	1.03392e-14
38986	CD8+ Homeostatic Unconventional T cells	AC079781.5	8.16736	0.97321	3.15201e-16	1.09921e-14
38987	CD8+ Homeostatic Unconventional T cells	RRP1B	8.16665	0.876287	3.17069e-16	1.10471e-14
38988	CD8+ Homeostatic Unconventional T cells	NDUFS6	8.16645	0.61511	3.17601e-16	1.10555e-14
38989	CD8+ Homeostatic Unconventional T cells	ZDHHC14	8.16422	1.42954	3.23513e-16	1.1251e-14
38990	CD8+ Homeostatic Unconventional T cells	RTF2	8.15497	0.660079	3.4928e-16	1.21361e-14
38991	CD8+ Homeostatic Unconventional T cells	ORMDL1	8.15445	0.6805	3.50784e-16	1.21772e-14
38992	CD8+ Homeostatic Unconventional T cells	CD151	8.15245	0.778797	3.56629e-16	1.23688e-14
38993	CD8+ Homeostatic Unconventional T cells	PCNP	8.1515	0.681505	3.59443e-16	1.2455e-14
38994	CD8+ Homeostatic Unconventional T cells	CCNY	8.14624	0.761095	3.75427e-16	1.2997e-14
38995	CD8+ Homeostatic Unconventional T cells	PRPF40A	8.13188	0.614986	4.22669e-16	1.46192e-14
38996	CD8+ Homeostatic Unconventional T cells	NDUFB1	8.1307	0.808225	4.26832e-16	1.47498e-14
38997	CD8+ Homeostatic Unconventional T cells	COQ10B	8.11462	0.782675	4.8731e-16	1.68244e-14
38998	CD8+ Homeostatic Unconventional T cells	KATNBL1	8.11303	1.17106	4.93706e-16	1.70297e-14
38999	CD8+ Homeostatic Unconventional T cells	ZMAT2	8.11173	0.726516	4.99028e-16	1.71977e-14
39000	CD8+ Homeostatic Unconventional T cells	HACD4	8.10798	0.808442	5.14663e-16	1.77121e-14
39001	CD8+ Homeostatic Unconventional T cells	AKIRIN1	8.10793	0.750628	5.14886e-16	1.77121e-14
39002	CD8+ Homeostatic Unconventional T cells	SURF2	8.10497	1.01046	5.27563e-16	1.81318e-14
39003	CD8+ Homeostatic Unconventional T cells	P4HB	8.10369	0.621693	5.33167e-16	1.83078e-14
39004	CD8+ Homeostatic Unconventional T cells	PABPN1	8.10073	0.682507	5.46287e-16	1.87414e-14
39005	CD8+ Homeostatic Unconventional T cells	MCRIP1	8.09984	0.781553	5.50332e-16	1.88631e-14
39006	CD8+ Homeostatic Unconventional T cells	TMEM238	8.09671	0.747734	5.64644e-16	1.93362e-14
39007	CD8+ Homeostatic Unconventional T cells	GMIP	8.09385	0.880766	5.78067e-16	1.97781e-14
39008	CD8+ Homeostatic Unconventional T cells	C14orf119	8.09368	0.803338	5.78903e-16	1.97889e-14
39009	CD8+ Homeostatic Unconventional T cells	BLOC1S2	8.09347	0.795982	5.79908e-16	1.98054e-14
39010	CD8+ Homeostatic Unconventional T cells	MAX	8.08798	0.664163	6.06607e-16	2.06987e-14
39011	CD8+ Homeostatic Unconventional T cells	BNIP2	8.08695	0.695197	6.11755e-16	2.08556e-14
39012	CD8+ Homeostatic Unconventional T cells	RBM4	8.08386	0.629646	6.27503e-16	2.13733e-14
39013	CD8+ Homeostatic Unconventional T cells	RSBN1	8.0832	0.759878	6.30864e-16	2.14686e-14
39014	CD8+ Homeostatic Unconventional T cells	ASXL2	8.0826	0.72405	6.34014e-16	2.15388e-14
39015	CD8+ Homeostatic Unconventional T cells	ADD1	8.08259	0.600767	6.3406e-16	2.15388e-14
39016	CD8+ Homeostatic Unconventional T cells	TMED5	8.0786	0.719895	6.55129e-16	2.22346e-14
39017	CD8+ Homeostatic Unconventional T cells	EPS8L2	8.07659	1.03697	6.66042e-16	2.25848e-14
39018	CD8+ Homeostatic Unconventional T cells	NDUFA12	8.07622	0.60823	6.68062e-16	2.26331e-14
39019	CD8+ Homeostatic Unconventional T cells	PEX16	8.07249	1.16775	6.88803e-16	2.3315e-14
39020	CD8+ Homeostatic Unconventional T cells	SARS	8.07039	0.761814	7.00722e-16	2.36974e-14
39021	CD8+ Homeostatic Unconventional T cells	NBDY	8.06835	0.795176	7.12536e-16	2.40755e-14
39022	CD8+ Homeostatic Unconventional T cells	ELP5	8.06069	1.05181	7.58668e-16	2.56114e-14
39023	CD8+ Homeostatic Unconventional T cells	TMEM123	8.05952	0.617964	7.65966e-16	2.58349e-14
39024	CD8+ Homeostatic Unconventional T cells	MESD	8.05255	0.71372	8.10882e-16	2.73014e-14
39025	CD8+ Homeostatic Unconventional T cells	DNAJB6	8.04206	0.777476	8.83417e-16	2.97172e-14
39026	CD8+ Homeostatic Unconventional T cells	DAXX	8.02925	0.698028	9.80732e-16	3.29616e-14
39027	CD8+ Homeostatic Unconventional T cells	CAPNS1	8.02591	0.625403	1.00775e-15	3.38397e-14
39028	CD8+ Homeostatic Unconventional T cells	DDX6	8.01834	0.619447	1.0718e-15	3.59589e-14
39029	CD8+ Homeostatic Unconventional T cells	PPP4R3A	8.00918	0.627455	1.15472e-15	3.87067e-14
39030	CD8+ Homeostatic Unconventional T cells	GORASP2	8.00891	0.72545	1.15729e-15	3.87585e-14
39031	CD8+ Homeostatic Unconventional T cells	CCDC57	8.00863	1.02837	1.15994e-15	3.88131e-14
39032	CD8+ Homeostatic Unconventional T cells	TMEM35B	8.00785	0.818995	1.16735e-15	3.90266e-14
39033	CD8+ Homeostatic Unconventional T cells	MMP25-AS1	8.00753	0.990791	1.17036e-15	3.90929e-14
39034	CD8+ Homeostatic Unconventional T cells	ZFPM1	8.00169	1.30564	1.22727e-15	4.09577e-14
39035	CD8+ Homeostatic Unconventional T cells	RNMT	7.98685	0.890069	1.3843e-15	4.61174e-14
39036	CD8+ Homeostatic Unconventional T cells	TKT	7.98506	0.64049	1.40449e-15	4.67492e-14
39037	CD8+ Homeostatic Unconventional T cells	MRPL34	7.98361	0.688759	1.42112e-15	4.72613e-14
39038	CD8+ Homeostatic Unconventional T cells	GTF3A	7.97509	0.61308	1.52275e-15	5.0597e-14
39039	CD8+ Homeostatic Unconventional T cells	RNASET2	7.97325	0.636017	1.54549e-15	5.13075e-14
39040	CD8+ Homeostatic Unconventional T cells	IMPDH2	7.97055	1.01336	1.57965e-15	5.23959e-14
39041	CD8+ Homeostatic Unconventional T cells	TXN2	7.96952	0.772215	1.59287e-15	5.27882e-14
39042	CD8+ Homeostatic Unconventional T cells	CUL3	7.96827	0.713693	1.60917e-15	5.32819e-14
39043	CD8+ Homeostatic Unconventional T cells	PSMG2	7.96805	0.717847	1.61192e-15	5.33265e-14
39044	CD8+ Homeostatic Unconventional T cells	PTP4A2	7.96577	0.680435	1.64202e-15	5.42753e-14
39045	CD8+ Homeostatic Unconventional T cells	THRAP3	7.96254	0.622007	1.68547e-15	5.56629e-14
39046	CD8+ Homeostatic Unconventional T cells	CYSTM1	7.96161	1.20317	1.6981e-15	5.60315e-14
39047	CD8+ Homeostatic Unconventional T cells	SNHG16	7.96094	0.985815	1.70743e-15	5.62904e-14
39048	CD8+ Homeostatic Unconventional T cells	BRK1	7.95322	0.68256	1.81727e-15	5.98598e-14
39049	CD8+ Homeostatic Unconventional T cells	NGRN	7.95017	0.860241	1.86263e-15	6.13007e-14
39050	CD8+ Homeostatic Unconventional T cells	SRSF8	7.94993	1.03022	1.86621e-15	6.13652e-14
39051	CD8+ Homeostatic Unconventional T cells	EIF3H	7.93826	0.714066	2.05038e-15	6.73631e-14
39052	CD8+ Homeostatic Unconventional T cells	UQCR10	7.93651	0.678431	2.07952e-15	6.82616e-14
39053	CD8+ Homeostatic Unconventional T cells	GFI1	7.93357	0.934452	2.12936e-15	6.9837e-14
39054	CD8+ Homeostatic Unconventional T cells	NOP58	7.93291	0.626534	2.14071e-15	7.01488e-14
39055	CD8+ Homeostatic Unconventional T cells	SNRPA1	7.92738	0.782918	2.23812e-15	7.32777e-14
39056	CD8+ Homeostatic Unconventional T cells	SDHAF2	7.92437	0.672363	2.29299e-15	7.50096e-14
39057	CD8+ Homeostatic Unconventional T cells	SNF8	7.91796	0.767843	2.41441e-15	7.89137e-14
39058	CD8+ Homeostatic Unconventional T cells	ERGIC3	7.90619	0.640003	2.65378e-15	8.66627e-14
39059	CD8+ Homeostatic Unconventional T cells	DCTN2	7.90285	0.71922	2.72597e-15	8.89439e-14
39060	CD8+ Homeostatic Unconventional T cells	MRPL43	7.902	0.761559	2.74471e-15	8.94785e-14
39061	CD8+ Homeostatic Unconventional T cells	DUSP11	7.90071	1.04113	2.77315e-15	9.03282e-14
39062	CD8+ Homeostatic Unconventional T cells	POLR2K	7.89947	0.668331	2.80089e-15	9.11537e-14
39063	CD8+ Homeostatic Unconventional T cells	TXK	7.89796	0.747411	2.83511e-15	9.21354e-14
39064	CD8+ Homeostatic Unconventional T cells	NGDN	7.89792	0.991055	2.83591e-15	9.21354e-14
39065	CD8+ Homeostatic Unconventional T cells	PSMD7	7.88974	0.633103	3.0282e-15	9.82987e-14
39066	CD8+ Homeostatic Unconventional T cells	CD58	7.8881	0.643115	3.06817e-15	9.95112e-14
39067	CD8+ Homeostatic Unconventional T cells	SRPK2	7.88583	0.662256	3.12447e-15	1.01165e-13
39068	CD8+ Homeostatic Unconventional T cells	CCRL2	7.88492	1.71752	3.14745e-15	1.01822e-13
39069	CD8+ Homeostatic Unconventional T cells	KRCC1	7.88386	0.944086	3.17418e-15	1.02599e-13
39070	CD8+ Homeostatic Unconventional T cells	PRKAR2A	7.88284	0.97863	3.20023e-15	1.03353e-13
39071	CD8+ Homeostatic Unconventional T cells	COPS2	7.88115	0.84896	3.2438e-15	1.04672e-13
39072	CD8+ Homeostatic Unconventional T cells	RNF166	7.87848	0.661864	3.314e-15	1.06846e-13
39073	CD8+ Homeostatic Unconventional T cells	IER5	7.87787	0.821478	3.33013e-15	1.07275e-13
39074	CD8+ Homeostatic Unconventional T cells	TEX264	7.87323	0.775678	3.45598e-15	1.11235e-13
39075	CD8+ Homeostatic Unconventional T cells	NUCB2	7.86863	0.671596	3.58549e-15	1.15306e-13
39076	CD8+ Homeostatic Unconventional T cells	LINC00944	7.86494	2.46957	3.69269e-15	1.18653e-13
39077	CD8+ Homeostatic Unconventional T cells	AKT3	7.8647	1.75851	3.69997e-15	1.18786e-13
39078	CD8+ Homeostatic Unconventional T cells	DHCR24	7.86287	1.9686	3.75445e-15	1.20434e-13
39079	CD8+ Homeostatic Unconventional T cells	NUDT14	7.86249	1.18496	3.76581e-15	1.20697e-13
39080	CD8+ Homeostatic Unconventional T cells	GSTM1	7.8591	2.11618	3.86907e-15	1.23901e-13
39081	CD8+ Homeostatic Unconventional T cells	HPCAL1	7.85869	0.886938	3.88159e-15	1.24198e-13
39082	CD8+ Homeostatic Unconventional T cells	TMC6	7.85528	0.607031	3.9888e-15	1.27521e-13
39083	CD8+ Homeostatic Unconventional T cells	SMARCE1	7.84872	0.678781	4.2032e-15	1.34262e-13
39084	CD8+ Homeostatic Unconventional T cells	DAP3	7.84758	0.723235	4.24141e-15	1.35369e-13
39085	CD8+ Homeostatic Unconventional T cells	CHN2	7.84104	1.16139	4.46822e-15	1.42488e-13
39086	CD8+ Homeostatic Unconventional T cells	SHKBP1	7.83916	0.646845	4.53573e-15	1.4452e-13
39087	CD8+ Homeostatic Unconventional T cells	FBXO34	7.8305	1.25814	4.85932e-15	1.547e-13
39088	CD8+ Homeostatic Unconventional T cells	RHOT2	7.82966	0.941783	4.89174e-15	1.55602e-13
39089	CD8+ Homeostatic Unconventional T cells	COX7A2	7.82941	0.757786	4.90167e-15	1.55788e-13
39090	CD8+ Homeostatic Unconventional T cells	MPC1	7.82869	0.774922	4.92988e-15	1.56554e-13
39091	CD8+ Homeostatic Unconventional T cells	IAH1	7.82795	0.84363	4.95895e-15	1.57345e-13
39092	CD8+ Homeostatic Unconventional T cells	AC044849.1	7.82461	1.03259	5.09219e-15	1.61438e-13
39093	CD8+ Homeostatic Unconventional T cells	SRRM1	7.81991	0.696116	5.28592e-15	1.6744e-13
39094	CD8+ Homeostatic Unconventional T cells	COX6B1	7.81764	0.881517	5.38248e-15	1.70357e-13
39095	CD8+ Homeostatic Unconventional T cells	SF3B5	7.8175	0.649938	5.3885e-15	1.70406e-13
39096	CD8+ Homeostatic Unconventional T cells	DANCR	7.81378	0.922351	5.54973e-15	1.75359e-13
39097	CD8+ Homeostatic Unconventional T cells	CTSZ	7.80019	0.716253	6.18116e-15	1.95148e-13
39098	CD8+ Homeostatic Unconventional T cells	PPIL4	7.79817	1.02715	6.28108e-15	1.98138e-13
39099	CD8+ Homeostatic Unconventional T cells	MRFAP1L1	7.79653	0.735481	6.36305e-15	2.00558e-13
39100	CD8+ Homeostatic Unconventional T cells	APRT	7.78958	0.799088	6.72309e-15	2.11555e-13
39101	CD8+ Homeostatic Unconventional T cells	NDUFS8	7.7891	0.580825	6.74889e-15	2.12191e-13
39102	CD8+ Homeostatic Unconventional T cells	PGK1	7.78773	0.897147	6.82212e-15	2.14316e-13
39103	CD8+ Homeostatic Unconventional T cells	POLG	7.78292	0.992891	7.08686e-15	2.22449e-13
39104	CD8+ Homeostatic Unconventional T cells	AKAP7	7.77728	1.60467	7.40999e-15	2.324e-13
39105	CD8+ Homeostatic Unconventional T cells	DCAF7	7.77601	0.669789	7.48455e-15	2.34545e-13
39106	CD8+ Homeostatic Unconventional T cells	PTPN6	7.77371	0.749401	7.62211e-15	2.38659e-13
39107	CD8+ Homeostatic Unconventional T cells	USP16	7.77119	0.667218	7.77511e-15	2.43249e-13
39108	CD8+ Homeostatic Unconventional T cells	FES	7.76662	1.05168	8.06108e-15	2.51988e-13
39109	CD8+ Homeostatic Unconventional T cells	FAM117A	7.7642	1.00765	8.2159e-15	2.56617e-13
39110	CD8+ Homeostatic Unconventional T cells	SHFL	7.75935	0.6219	8.53674e-15	2.66419e-13
39111	CD8+ Homeostatic Unconventional T cells	HEXA	7.75616	0.793731	8.75381e-15	2.7297e-13
39112	CD8+ Homeostatic Unconventional T cells	CTR9	7.75176	0.820778	9.06259e-15	2.82366e-13
39113	CD8+ Homeostatic Unconventional T cells	COPS6	7.75029	0.61459	9.16809e-15	2.8542e-13
39114	CD8+ Homeostatic Unconventional T cells	HNRNPH2	7.74515	0.739885	9.54728e-15	2.96981e-13
39115	CD8+ Homeostatic Unconventional T cells	TIMM10B	7.74161	1.21227	9.81675e-15	3.05114e-13
39116	CD8+ Homeostatic Unconventional T cells	ELOVL1	7.73721	0.701405	1.01624e-14	3.15598e-13
39117	CD8+ Homeostatic Unconventional T cells	CYBC1	7.73019	0.590993	1.0739e-14	3.33232e-13
39118	CD8+ Homeostatic Unconventional T cells	CMC2	7.72896	0.646549	1.08426e-14	3.36175e-13
39119	CD8+ Homeostatic Unconventional T cells	SPON2	7.72881	0.939348	1.08554e-14	3.36296e-13
39120	CD8+ Homeostatic Unconventional T cells	SNRPC	7.72623	0.584276	1.10774e-14	3.42616e-13
39121	CD8+ Homeostatic Unconventional T cells	PPP1CB	7.72145	0.609546	1.15016e-14	3.55445e-13
39122	CD8+ Homeostatic Unconventional T cells	FBXO7	7.72088	0.64831	1.15533e-14	3.56754e-13
39123	CD8+ Homeostatic Unconventional T cells	LSM3	7.71864	0.659884	1.17577e-14	3.6277e-13
39124	CD8+ Homeostatic Unconventional T cells	TM2D3	7.71729	0.9392	1.18833e-14	3.66349e-13
39125	CD8+ Homeostatic Unconventional T cells	NFU1	7.71492	1.03384	1.21059e-14	3.7291e-13
39126	CD8+ Homeostatic Unconventional T cells	LINC00402	7.71377	3.15682	1.22158e-14	3.75991e-13
39127	CD8+ Homeostatic Unconventional T cells	RNF144A	7.71314	1.3299	1.22758e-14	3.77531e-13
39128	CD8+ Homeostatic Unconventional T cells	PDCD2	7.70205	0.702483	1.33906e-14	4.11481e-13
39129	CD8+ Homeostatic Unconventional T cells	CLK4	7.69735	1.16231	1.38921e-14	4.26549e-13
39130	CD8+ Homeostatic Unconventional T cells	GNB2	7.69664	0.657887	1.39688e-14	4.28558e-13
39131	CD8+ Homeostatic Unconventional T cells	ARHGAP18	7.69492	0.853449	1.41586e-14	4.34028e-13
39132	CD8+ Homeostatic Unconventional T cells	EIF2A	7.69232	0.811465	1.44489e-14	4.42571e-13
39133	CD8+ Homeostatic Unconventional T cells	SNHG1	7.68927	1.03052	1.47979e-14	4.52897e-13
39134	CD8+ Homeostatic Unconventional T cells	GNPTG	7.68908	0.950307	1.48193e-14	4.53187e-13
39135	CD8+ Homeostatic Unconventional T cells	DDT	7.68248	0.688452	1.56044e-14	4.76813e-13
39136	CD8+ Homeostatic Unconventional T cells	MRPL51	7.67755	0.590428	1.62164e-14	4.95113e-13
39137	CD8+ Homeostatic Unconventional T cells	FIP1L1	7.67665	0.685339	1.63303e-14	4.98193e-13
39138	CD8+ Homeostatic Unconventional T cells	ABI3	7.67558	0.792709	1.64666e-14	5.01946e-13
39139	CD8+ Homeostatic Unconventional T cells	SLIRP	7.6728	0.845166	1.68276e-14	5.12541e-13
39140	CD8+ Homeostatic Unconventional T cells	NDFIP1	7.67228	0.632149	1.68971e-14	5.14244e-13
39141	CD8+ Homeostatic Unconventional T cells	CAMLG	7.66802	0.93801	1.74675e-14	5.31181e-13
39142	CD8+ Homeostatic Unconventional T cells	USO1	7.65989	0.825038	1.86097e-14	5.65462e-13
39143	CD8+ Homeostatic Unconventional T cells	ZNF22	7.65782	0.933565	1.89118e-14	5.74181e-13
39144	CD8+ Homeostatic Unconventional T cells	VPS35	7.65681	0.874306	1.90613e-14	5.78259e-13
39145	CD8+ Homeostatic Unconventional T cells	CSNK1D	7.6521	0.653385	1.97725e-14	5.99356e-13
39146	CD8+ Homeostatic Unconventional T cells	NEMF	7.64956	0.685117	2.01661e-14	6.10799e-13
39147	CD8+ Homeostatic Unconventional T cells	SMIM27	7.64664	1.41646	2.06294e-14	6.24334e-13
39148	CD8+ Homeostatic Unconventional T cells	SMARCB1	7.64525	0.724937	2.08535e-14	6.30615e-13
39149	CD8+ Homeostatic Unconventional T cells	LYPLA2	7.64291	0.68694	2.12363e-14	6.4117e-13
39150	CD8+ Homeostatic Unconventional T cells	CYC1	7.64216	0.640843	2.136e-14	6.44395e-13
39151	CD8+ Homeostatic Unconventional T cells	SMPD1	7.64164	1.1974	2.14464e-14	6.46486e-13
39152	CD8+ Homeostatic Unconventional T cells	CISD3	7.63991	0.692016	2.17371e-14	6.54731e-13
39153	CD8+ Homeostatic Unconventional T cells	ARHGAP15	7.63609	0.587003	2.23913e-14	6.73903e-13
39154	CD8+ Homeostatic Unconventional T cells	DNAJC8	7.63596	0.565758	2.24143e-14	6.7406e-13
39155	CD8+ Homeostatic Unconventional T cells	OAT	7.6288	1.2701	2.36953e-14	7.11458e-13
39156	CD8+ Homeostatic Unconventional T cells	SERTAD2	7.62808	1.1563	2.38283e-14	7.14885e-13
39157	CD8+ Homeostatic Unconventional T cells	SLC25A3	7.62544	0.727766	2.4321e-14	7.29093e-13
39158	CD8+ Homeostatic Unconventional T cells	CSDE1	7.62394	0.629642	2.46047e-14	7.36837e-13
39159	CD8+ Homeostatic Unconventional T cells	IL16	7.62387	0.58935	2.46181e-14	7.36837e-13
39160	CD8+ Homeostatic Unconventional T cells	RER1	7.61134	0.565882	2.71269e-14	8.1129e-13
39161	CD8+ Homeostatic Unconventional T cells	GPBP1	7.60856	0.582278	2.77169e-14	8.28282e-13
39162	CD8+ Homeostatic Unconventional T cells	SRSF1	7.60708	0.70197	2.80356e-14	8.37149e-13
39163	CD8+ Homeostatic Unconventional T cells	RAB5B	7.60307	1.00103	2.89191e-14	8.62853e-13
39164	CD8+ Homeostatic Unconventional T cells	LSM4	7.60199	0.610044	2.91621e-14	8.69419e-13
39165	CD8+ Homeostatic Unconventional T cells	NONO	7.60159	0.574318	2.92515e-14	8.71401e-13
39166	CD8+ Homeostatic Unconventional T cells	RAB27A	7.59898	0.563776	2.98462e-14	8.88422e-13
39167	CD8+ Homeostatic Unconventional T cells	CNBP	7.59105	0.854829	3.17329e-14	9.43104e-13
39168	CD8+ Homeostatic Unconventional T cells	LSM10	7.58606	0.678297	3.29783e-14	9.79354e-13
39169	CD8+ Homeostatic Unconventional T cells	LARS	7.58432	0.824497	3.34222e-14	9.91256e-13
39170	CD8+ Homeostatic Unconventional T cells	MRPL41	7.58429	0.57285	3.34313e-14	9.91256e-13
39171	CD8+ Homeostatic Unconventional T cells	COX5B	7.58234	0.769948	3.39387e-14	1.00552e-12
39172	CD8+ Homeostatic Unconventional T cells	CYB561D2	7.57776	0.771352	3.5157e-14	1.0408e-12
39173	CD8+ Homeostatic Unconventional T cells	RCN2	7.57753	0.785524	3.52191e-14	1.04183e-12
39174	CD8+ Homeostatic Unconventional T cells	TBC1D10A	7.57697	1.01324	3.53722e-14	1.04554e-12
39175	CD8+ Homeostatic Unconventional T cells	AATF	7.57143	0.703042	3.69127e-14	1.09023e-12
39176	CD8+ Homeostatic Unconventional T cells	TBC1D10C	7.56966	0.742608	3.74188e-14	1.10432e-12
39177	CD8+ Homeostatic Unconventional T cells	MRPL38	7.56538	0.819684	3.86733e-14	1.13957e-12
39178	CD8+ Homeostatic Unconventional T cells	DNAJC7	7.56255	0.677746	3.95228e-14	1.1628e-12
39179	CD8+ Homeostatic Unconventional T cells	UHMK1	7.55954	0.602872	4.04507e-14	1.18918e-12
39180	CD8+ Homeostatic Unconventional T cells	FASTK	7.55936	0.897291	4.05055e-14	1.18987e-12
39181	CD8+ Homeostatic Unconventional T cells	DNAJB14	7.55798	0.622355	4.09379e-14	1.20165e-12
39182	CD8+ Homeostatic Unconventional T cells	HNRNPDL	7.54924	0.844515	4.37801e-14	1.28408e-12
39183	CD8+ Homeostatic Unconventional T cells	MPZL3	7.54735	1.06736	4.44206e-14	1.30186e-12
39184	CD8+ Homeostatic Unconventional T cells	STARD3NL	7.54708	0.805683	4.45137e-14	1.30358e-12
39185	CD8+ Homeostatic Unconventional T cells	BCL7C	7.5443	0.579586	4.54706e-14	1.33059e-12
39186	CD8+ Homeostatic Unconventional T cells	ZNF721	7.5409	0.846859	4.66741e-14	1.36475e-12
39187	CD8+ Homeostatic Unconventional T cells	HBP1	7.53932	0.954521	4.72413e-14	1.38027e-12
39188	CD8+ Homeostatic Unconventional T cells	ELOVL5	7.53848	0.664596	4.75483e-14	1.38754e-12
39189	CD8+ Homeostatic Unconventional T cells	CREBRF	7.53837	1.08501	4.759e-14	1.38754e-12
39190	CD8+ Homeostatic Unconventional T cells	SDHC	7.53834	0.601429	4.75996e-14	1.38754e-12
39191	CD8+ Homeostatic Unconventional T cells	TRAM1	7.53758	0.568519	4.78766e-14	1.39455e-12
39192	CD8+ Homeostatic Unconventional T cells	BTN3A2	7.53327	0.628799	4.94851e-14	1.4403e-12
39193	CD8+ Homeostatic Unconventional T cells	YTHDC1	7.53047	0.592906	5.05572e-14	1.47038e-12
39194	CD8+ Homeostatic Unconventional T cells	NEDD9	7.52977	0.606154	5.08305e-14	1.47719e-12
39195	CD8+ Homeostatic Unconventional T cells	EBLN3P	7.52328	0.814929	5.34177e-14	1.5512e-12
39196	CD8+ Homeostatic Unconventional T cells	THOC3	7.52067	1.05504	5.44965e-14	1.58131e-12
39197	CD8+ Homeostatic Unconventional T cells	RAB11FIP4	7.51892	1.52951	5.52313e-14	1.60141e-12
39198	CD8+ Homeostatic Unconventional T cells	NCALD	7.51462	1.02427	5.70785e-14	1.65371e-12
39199	CD8+ Homeostatic Unconventional T cells	SPCS2	7.51303	0.574368	5.77737e-14	1.67258e-12
39200	CD8+ Homeostatic Unconventional T cells	LSM14A	7.50993	0.567292	5.91572e-14	1.71133e-12
39201	CD8+ Homeostatic Unconventional T cells	KDELR1	7.50666	0.61626	6.06548e-14	1.75331e-12
39202	CD8+ Homeostatic Unconventional T cells	RAB18	7.50428	0.793729	6.1765e-14	1.78405e-12
39203	CD8+ Homeostatic Unconventional T cells	HSPB11	7.50378	0.681865	6.20019e-14	1.78953e-12
39204	CD8+ Homeostatic Unconventional T cells	SMC3	7.50058	0.678986	6.35361e-14	1.83242e-12
39205	CD8+ Homeostatic Unconventional T cells	SNTB2	7.50003	0.725286	6.38054e-14	1.83879e-12
39206	CD8+ Homeostatic Unconventional T cells	NAA38	7.49599	0.630651	6.58015e-14	1.89345e-12
39207	CD8+ Homeostatic Unconventional T cells	MRFAP1	7.49564	0.609899	6.59739e-14	1.89554e-12
39208	CD8+ Homeostatic Unconventional T cells	SCAMP3	7.49564	0.658736	6.59739e-14	1.89554e-12
39209	CD8+ Homeostatic Unconventional T cells	ZMYND11	7.49195	0.856795	6.7859e-14	1.94823e-12
39210	CD8+ Homeostatic Unconventional T cells	LMF2	7.48691	0.756269	7.05117e-14	2.02133e-12
39211	CD8+ Homeostatic Unconventional T cells	CDC42SE2	7.48677	0.56133	7.05921e-14	2.02211e-12
39212	CD8+ Homeostatic Unconventional T cells	CDR2	7.48114	0.927737	7.36796e-14	2.10897e-12
39213	CD8+ Homeostatic Unconventional T cells	THAP11	7.47622	0.831485	7.64892e-14	2.18609e-12
39214	CD8+ Homeostatic Unconventional T cells	FAM50A	7.47492	0.629199	7.72505e-14	2.20619e-12
39215	CD8+ Homeostatic Unconventional T cells	ARHGAP25	7.47378	0.698443	7.79254e-14	2.2238e-12
39216	CD8+ Homeostatic Unconventional T cells	IMP4	7.47272	0.828631	7.85535e-14	2.24004e-12
39217	CD8+ Homeostatic Unconventional T cells	ERICH1	7.47227	0.632479	7.88219e-14	2.24601e-12
39218	CD8+ Homeostatic Unconventional T cells	BRI3	7.4699	0.77187	8.02528e-14	2.28507e-12
39219	CD8+ Homeostatic Unconventional T cells	ZNF292	7.46782	0.602334	8.15346e-14	2.31983e-12
39220	CD8+ Homeostatic Unconventional T cells	TPD52	7.46749	0.881483	8.17366e-14	2.32384e-12
39221	CD8+ Homeostatic Unconventional T cells	FAM174C	7.46669	0.692041	8.22353e-14	2.33627e-12
39222	CD8+ Homeostatic Unconventional T cells	CCT2	7.46094	0.568735	8.59086e-14	2.4388e-12
39223	CD8+ Homeostatic Unconventional T cells	SLC9A3R1	7.45545	0.791312	8.95635e-14	2.54066e-12
39224	CD8+ Homeostatic Unconventional T cells	SMARCC1	7.45048	0.593179	9.29982e-14	2.63613e-12
39225	CD8+ Homeostatic Unconventional T cells	UNC50	7.44885	1.03348	9.4159e-14	2.66506e-12
39226	CD8+ Homeostatic Unconventional T cells	EIF4B	7.44545	0.618387	9.66138e-14	2.7325e-12
39227	CD8+ Homeostatic Unconventional T cells	CENPC	7.44424	0.631991	9.75066e-14	2.7557e-12
39228	CD8+ Homeostatic Unconventional T cells	TPR	7.43828	0.582685	1.02005e-13	2.87856e-12
39229	CD8+ Homeostatic Unconventional T cells	ACD	7.43654	1.07504	1.03359e-13	2.9146e-12
39230	CD8+ Homeostatic Unconventional T cells	MIF4GD	7.43371	0.836378	1.05591e-13	2.97534e-12
39231	CD8+ Homeostatic Unconventional T cells	PPP2R5C	7.43204	0.586795	1.06935e-13	3.01097e-12
39232	CD8+ Homeostatic Unconventional T cells	SH2D2A	7.42984	0.682204	1.08729e-13	3.05921e-12
39233	CD8+ Homeostatic Unconventional T cells	PSMA1	7.42665	0.552731	1.11386e-13	3.13165e-12
39234	CD8+ Homeostatic Unconventional T cells	ANKRD28	7.42525	0.877027	1.12569e-13	3.16026e-12
39235	CD8+ Homeostatic Unconventional T cells	C15orf61	7.42468	1.05281	1.13049e-13	3.17139e-12
39236	CD8+ Homeostatic Unconventional T cells	SRP19	7.42152	0.580481	1.15787e-13	3.2434e-12
39237	CD8+ Homeostatic Unconventional T cells	LIMK1	7.42021	0.939904	1.16931e-13	3.27304e-12
39238	CD8+ Homeostatic Unconventional T cells	U2SURP	7.41235	0.56631	1.24083e-13	3.47068e-12
39239	CD8+ Homeostatic Unconventional T cells	FNTA	7.40818	0.622141	1.28048e-13	3.57894e-12
39240	CD8+ Homeostatic Unconventional T cells	TMEM203	7.40574	1.00988	1.30422e-13	3.64263e-12
39241	CD8+ Homeostatic Unconventional T cells	CRYBG1	7.39811	0.876841	1.38137e-13	3.85243e-12
39242	CD8+ Homeostatic Unconventional T cells	DDX21	7.39603	0.592101	1.40313e-13	3.91025e-12
39243	CD8+ Homeostatic Unconventional T cells	ERCC5	7.39323	0.67727	1.43299e-13	3.99054e-12
39244	CD8+ Homeostatic Unconventional T cells	PPP1R7	7.3828	0.592275	1.54997e-13	4.30682e-12
39245	CD8+ Homeostatic Unconventional T cells	RELA	7.37835	0.708876	1.60268e-13	4.45005e-12
39246	CD8+ Homeostatic Unconventional T cells	DHPS	7.37662	0.755788	1.62357e-13	4.50476e-12
39247	CD8+ Homeostatic Unconventional T cells	HNRNPUL1	7.37363	0.571751	1.66044e-13	4.60371e-12
39248	CD8+ Homeostatic Unconventional T cells	ZNHIT1	7.37255	0.583016	1.67399e-13	4.63787e-12
39249	CD8+ Homeostatic Unconventional T cells	MGAT1	7.3715	0.608688	1.68719e-13	4.67105e-12
39250	CD8+ Homeostatic Unconventional T cells	CDK11B	7.36752	0.856953	1.73828e-13	4.80899e-12
39251	CD8+ Homeostatic Unconventional T cells	RNF216	7.3643	0.914143	1.78076e-13	4.92294e-12
39252	CD8+ Homeostatic Unconventional T cells	LPIN1	7.36416	0.574544	1.78264e-13	4.92455e-12
39253	CD8+ Homeostatic Unconventional T cells	PGP	7.36275	0.738415	1.80155e-13	4.97318e-12
39254	CD8+ Homeostatic Unconventional T cells	MIA2	7.36061	0.808755	1.83077e-13	5.05017e-12
39255	CD8+ Homeostatic Unconventional T cells	OS9	7.35555	0.611968	1.90135e-13	5.24106e-12
39256	CD8+ Homeostatic Unconventional T cells	RNF126	7.35409	0.785937	1.92239e-13	5.2952e-12
39257	CD8+ Homeostatic Unconventional T cells	SNAPC2	7.3511	1.21321	1.96579e-13	5.41082e-12
39258	CD8+ Homeostatic Unconventional T cells	GUK1	7.34971	0.878079	1.98634e-13	5.45949e-12
39259	CD8+ Homeostatic Unconventional T cells	ATF6B	7.34384	0.635517	2.07547e-13	5.70034e-12
39260	CD8+ Homeostatic Unconventional T cells	FBXL15	7.34282	1.03374	2.09136e-13	5.73985e-12
39261	CD8+ Homeostatic Unconventional T cells	ZDHHC6	7.34216	1.11977	2.1017e-13	5.76407e-12
39262	CD8+ Homeostatic Unconventional T cells	UBL7	7.34021	0.821256	2.13261e-13	5.84461e-12
39263	CD8+ Homeostatic Unconventional T cells	P2RX4	7.3395	1.04579	2.144e-13	5.87159e-12
39264	CD8+ Homeostatic Unconventional T cells	MORF4L1	7.33878	0.648909	2.15544e-13	5.89869e-12
39265	CD8+ Homeostatic Unconventional T cells	ABTB1	7.32979	0.876231	2.30513e-13	6.29927e-12
39266	CD8+ Homeostatic Unconventional T cells	PEX2	7.32864	0.926725	2.32505e-13	6.34911e-12
39267	CD8+ Homeostatic Unconventional T cells	DNAJB9	7.3274	1.0158	2.34667e-13	6.40355e-12
39268	CD8+ Homeostatic Unconventional T cells	PBX4	7.32393	1.17525	2.40813e-13	6.56656e-12
39269	CD8+ Homeostatic Unconventional T cells	GPR108	7.32252	0.767588	2.43354e-13	6.63109e-12
39270	CD8+ Homeostatic Unconventional T cells	KRR1	7.32001	0.71652	2.47962e-13	6.7518e-12
39271	CD8+ Homeostatic Unconventional T cells	FAM153CP	7.31726	2.01885	2.53086e-13	6.88148e-12
39272	CD8+ Homeostatic Unconventional T cells	TMED4	7.31637	0.582963	2.54767e-13	6.92223e-12
39273	CD8+ Homeostatic Unconventional T cells	RNF13	7.3146	0.988375	2.58145e-13	7.00401e-12
39274	CD8+ Homeostatic Unconventional T cells	CMIP	7.31377	0.751528	2.5974e-13	7.04225e-12
39275	CD8+ Homeostatic Unconventional T cells	SPN	7.31145	0.57343	2.64271e-13	7.16e-12
39276	CD8+ Homeostatic Unconventional T cells	CCNG1	7.309	0.932314	2.69144e-13	7.28164e-12
39277	CD8+ Homeostatic Unconventional T cells	MZT2B	7.30525	0.784912	2.76755e-13	7.48224e-12
39278	CD8+ Homeostatic Unconventional T cells	MRPL4	7.30095	0.728318	2.85753e-13	7.72e-12
39279	CD8+ Homeostatic Unconventional T cells	TRMT10C	7.29934	1.29561	2.89175e-13	7.80689e-12
39280	CD8+ Homeostatic Unconventional T cells	KIF5B	7.2928	0.539433	3.03586e-13	8.19013e-12
39281	CD8+ Homeostatic Unconventional T cells	HNRNPAB	7.29215	0.559477	3.05037e-13	8.22345e-12
39282	CD8+ Homeostatic Unconventional T cells	PTPRA	7.28678	0.620016	3.17455e-13	8.55217e-12
39283	CD8+ Homeostatic Unconventional T cells	MRPL36	7.28555	0.911001	3.2037e-13	8.62458e-12
39284	CD8+ Homeostatic Unconventional T cells	COX16	7.2815	0.72664	3.30133e-13	8.88111e-12
39285	CD8+ Homeostatic Unconventional T cells	ARHGEF3	7.28007	0.564982	3.3364e-13	8.96911e-12
39286	CD8+ Homeostatic Unconventional T cells	TFAM	7.27884	0.819656	3.36701e-13	9.04499e-12
39287	CD8+ Homeostatic Unconventional T cells	PUM2	7.27602	0.668537	3.438e-13	9.22918e-12
39288	CD8+ Homeostatic Unconventional T cells	CTSA	7.2753	0.715995	3.45643e-13	9.2721e-12
39289	CD8+ Homeostatic Unconventional T cells	CCT8	7.26079	0.53511	3.84827e-13	1.03087e-11
39290	CD8+ Homeostatic Unconventional T cells	RAB11A	7.26067	0.589241	3.85178e-13	1.03108e-11
39291	CD8+ Homeostatic Unconventional T cells	ACAT2	7.25908	1.08608	3.8974e-13	1.04196e-11
39292	CD8+ Homeostatic Unconventional T cells	GRK6	7.24662	0.573187	4.2731e-13	1.14146e-11
39293	CD8+ Homeostatic Unconventional T cells	IL10RA	7.24513	0.56884	4.32025e-13	1.15324e-11
39294	CD8+ Homeostatic Unconventional T cells	MAT2A	7.23984	0.670035	4.4921e-13	1.19827e-11
39295	CD8+ Homeostatic Unconventional T cells	TUBB4B	7.23791	0.58258	4.55667e-13	1.21464e-11
39296	CD8+ Homeostatic Unconventional T cells	HNRNPH3	7.23752	0.549682	4.56969e-13	1.21726e-11
39297	CD8+ Homeostatic Unconventional T cells	GOLGA4	7.23677	0.59451	4.59495e-13	1.22313e-11
39298	CD8+ Homeostatic Unconventional T cells	COMMD2	7.23648	0.931817	4.6048e-13	1.2249e-11
39299	CD8+ Homeostatic Unconventional T cells	TENT5C	7.23396	0.610323	4.69099e-13	1.24695e-11
39300	CD8+ Homeostatic Unconventional T cells	TRDV1	7.23373	2.44204	4.6989e-13	1.24818e-11
39301	CD8+ Homeostatic Unconventional T cells	PSD4	7.23307	0.612987	4.72211e-13	1.25347e-11
39302	CD8+ Homeostatic Unconventional T cells	GLRX5	7.23264	0.70862	4.73682e-13	1.2565e-11
39303	CD8+ Homeostatic Unconventional T cells	TNIP1	7.23217	0.622306	4.75343e-13	1.26002e-11
39304	CD8+ Homeostatic Unconventional T cells	AL590550.1	7.22981	4.72964	4.8367e-13	1.2812e-11
39305	CD8+ Homeostatic Unconventional T cells	SIRT2	7.2287	0.872184	4.87635e-13	1.29081e-11
39306	CD8+ Homeostatic Unconventional T cells	NDUFA11	7.22779	0.65707	4.90931e-13	1.29863e-11
39307	CD8+ Homeostatic Unconventional T cells	RAC1	7.22733	0.621196	4.92588e-13	1.3021e-11
39308	CD8+ Homeostatic Unconventional T cells	TMEM165	7.22654	0.728593	4.95467e-13	1.30881e-11
39309	CD8+ Homeostatic Unconventional T cells	C11orf98	7.2249	0.586915	5.01471e-13	1.32351e-11
39310	CD8+ Homeostatic Unconventional T cells	SUMF2	7.22483	0.731571	5.01731e-13	1.32351e-11
39311	CD8+ Homeostatic Unconventional T cells	CYTH4	7.2177	0.641552	5.28735e-13	1.39281e-11
39312	CD8+ Homeostatic Unconventional T cells	KLF12	7.2174	0.811745	5.29899e-13	1.39491e-11
39313	CD8+ Homeostatic Unconventional T cells	DUT	7.21633	0.563071	5.34097e-13	1.40499e-11
39314	CD8+ Homeostatic Unconventional T cells	BUD31	7.21538	0.584289	5.37841e-13	1.41386e-11
39315	CD8+ Homeostatic Unconventional T cells	EMC10	7.21343	0.698169	5.45582e-13	1.43322e-11
39316	CD8+ Homeostatic Unconventional T cells	PSMD4	7.21302	0.535895	5.47242e-13	1.43659e-11
39317	CD8+ Homeostatic Unconventional T cells	SDHA	7.21191	0.617247	5.51717e-13	1.44733e-11
39318	CD8+ Homeostatic Unconventional T cells	CASK	7.21037	1.10646	5.57993e-13	1.46279e-11
39319	CD8+ Homeostatic Unconventional T cells	JAML	7.20622	0.685145	5.75271e-13	1.50704e-11
39320	CD8+ Homeostatic Unconventional T cells	PSMB6	7.20293	0.514783	5.89334e-13	1.54282e-11
39321	CD8+ Homeostatic Unconventional T cells	MVB12B	7.20144	1.39852	5.95798e-13	1.55867e-11
39322	CD8+ Homeostatic Unconventional T cells	YDJC	7.19982	0.959472	6.02916e-13	1.57621e-11
39323	CD8+ Homeostatic Unconventional T cells	GOPC	7.19929	0.698128	6.05255e-13	1.58123e-11
39324	CD8+ Homeostatic Unconventional T cells	EIF6	7.19868	0.581532	6.07995e-13	1.5873e-11
39325	CD8+ Homeostatic Unconventional T cells	AKR7A2	7.19679	0.841872	6.16487e-13	1.60837e-11
39326	CD8+ Homeostatic Unconventional T cells	USP8	7.18411	0.832759	6.76444e-13	1.76358e-11
39327	CD8+ Homeostatic Unconventional T cells	CUEDC2	7.18182	0.79985	6.87908e-13	1.79224e-11
39328	CD8+ Homeostatic Unconventional T cells	PPP6C	7.18168	0.697509	6.88617e-13	1.79286e-11
39329	CD8+ Homeostatic Unconventional T cells	BLOC1S4	7.18141	0.87977	6.89948e-13	1.79509e-11
39330	CD8+ Homeostatic Unconventional T cells	VGLL4	7.18078	1.26786	6.93153e-13	1.8022e-11
39331	CD8+ Homeostatic Unconventional T cells	RPA2	7.17826	0.677445	7.0603e-13	1.83442e-11
39332	CD8+ Homeostatic Unconventional T cells	SREBF2	7.17762	1.13199	7.09354e-13	1.8418e-11
39333	CD8+ Homeostatic Unconventional T cells	PLEKHA3	7.17567	0.849029	7.19558e-13	1.86702e-11
39334	CD8+ Homeostatic Unconventional T cells	EIF4H	7.1726	0.505909	7.35891e-13	1.9081e-11
39335	CD8+ Homeostatic Unconventional T cells	ELF2	7.17129	0.749832	7.42926e-13	1.92503e-11
39336	CD8+ Homeostatic Unconventional T cells	POLR2F	7.16959	0.668159	7.52249e-13	1.94785e-11
39337	CD8+ Homeostatic Unconventional T cells	ETFA	7.16865	0.630295	7.57391e-13	1.95983e-11
39338	CD8+ Homeostatic Unconventional T cells	OSBPL3	7.16783	0.751335	7.6198e-13	1.97037e-11
39339	CD8+ Homeostatic Unconventional T cells	RNF115	7.16424	0.654567	7.82216e-13	2.02132e-11
39340	CD8+ Homeostatic Unconventional T cells	CREBZF	7.1639	0.662642	7.84127e-13	2.02488e-11
39341	CD8+ Homeostatic Unconventional T cells	PSENEN	7.16081	0.64983	8.02001e-13	2.06963e-11
39342	CD8+ Homeostatic Unconventional T cells	MRPS7	7.15556	0.674812	8.33323e-13	2.149e-11
39343	CD8+ Homeostatic Unconventional T cells	FKBP2	7.1551	0.57912	8.36107e-13	2.15472e-11
39344	CD8+ Homeostatic Unconventional T cells	PPM1B	7.15337	0.628152	8.46739e-13	2.18064e-11
39345	CD8+ Homeostatic Unconventional T cells	MDH1	7.14896	0.517913	8.74378e-13	2.2503e-11
39346	CD8+ Homeostatic Unconventional T cells	CASP8	7.13875	0.627173	9.41817e-13	2.42222e-11
39347	CD8+ Homeostatic Unconventional T cells	NCOA4	7.13247	0.661971	9.85838e-13	2.53372e-11
39348	CD8+ Homeostatic Unconventional T cells	BUD23	7.13195	0.77317	9.89565e-13	2.54158e-11
39349	CD8+ Homeostatic Unconventional T cells	PLXDC1	7.13013	1.51553	1.00275e-12	2.5737e-11
39350	CD8+ Homeostatic Unconventional T cells	HTATSF1	7.12892	0.70373	1.01163e-12	2.59475e-11
39351	CD8+ Homeostatic Unconventional T cells	SNRPD1	7.12835	0.543926	1.01578e-12	2.60363e-11
39352	CD8+ Homeostatic Unconventional T cells	GPR34	7.12775	0.755792	1.02021e-12	2.61321e-11
39353	CD8+ Homeostatic Unconventional T cells	CHMP2A	7.12327	0.561411	1.054e-12	2.69795e-11
39354	CD8+ Homeostatic Unconventional T cells	ACO2	7.12107	0.77757	1.07089e-12	2.73935e-11
39355	CD8+ Homeostatic Unconventional T cells	DCAF5	7.1151	0.578313	1.11832e-12	2.85875e-11
39356	CD8+ Homeostatic Unconventional T cells	AKTIP	7.11477	1.09393	1.12104e-12	2.86377e-11
39357	CD8+ Homeostatic Unconventional T cells	STK10	7.11255	0.540839	1.1392e-12	2.90822e-11
39358	CD8+ Homeostatic Unconventional T cells	FBXL6	7.10978	1.17126	1.16232e-12	2.96524e-11
39359	CD8+ Homeostatic Unconventional T cells	NSD3	7.1096	0.527677	1.1638e-12	2.96703e-11
39360	CD8+ Homeostatic Unconventional T cells	PRKAA1	7.10898	0.775493	1.16901e-12	2.9783e-11
39361	CD8+ Homeostatic Unconventional T cells	LTBP3	7.10587	0.954678	1.19568e-12	3.04422e-11
39362	CD8+ Homeostatic Unconventional T cells	BABAM1	7.10395	0.71477	1.2124e-12	3.08473e-11
39363	CD8+ Homeostatic Unconventional T cells	LAIR1	7.10176	0.728778	1.23179e-12	3.13195e-11
39364	CD8+ Homeostatic Unconventional T cells	TUSC2	7.10056	0.845876	1.2425e-12	3.15708e-11
39365	CD8+ Homeostatic Unconventional T cells	SMIM12	7.09525	0.811011	1.2912e-12	3.27863e-11
39366	CD8+ Homeostatic Unconventional T cells	COPA	7.08615	0.692255	1.37895e-12	3.49912e-11
39367	CD8+ Homeostatic Unconventional T cells	MRPS18B	7.08441	0.752951	1.39641e-12	3.54106e-11
39368	CD8+ Homeostatic Unconventional T cells	FBXL5	7.0818	0.705964	1.42292e-12	3.60587e-11
39369	CD8+ Homeostatic Unconventional T cells	PNKD	7.07726	0.681277	1.47031e-12	3.72348e-11
39370	CD8+ Homeostatic Unconventional T cells	SUCLG1	7.07001	0.69127	1.54922e-12	3.91548e-11
39371	CD8+ Homeostatic Unconventional T cells	ASF1A	7.06841	0.842724	1.5672e-12	3.9583e-11
39372	CD8+ Homeostatic Unconventional T cells	MYO9B	7.06815	0.550868	1.57018e-12	3.9632e-11
39373	CD8+ Homeostatic Unconventional T cells	SSR1	7.06798	0.606274	1.57208e-12	3.96498e-11
39374	CD8+ Homeostatic Unconventional T cells	PAFAH1B1	7.0679	0.517121	1.57297e-12	3.96498e-11
39375	CD8+ Homeostatic Unconventional T cells	RBM23	7.06705	0.824344	1.58257e-12	3.98653e-11
39376	CD8+ Homeostatic Unconventional T cells	CAPN1	7.06651	0.654847	1.58881e-12	3.99758e-11
39377	CD8+ Homeostatic Unconventional T cells	ZFAND5	7.06648	0.609742	1.58911e-12	3.99758e-11
39378	CD8+ Homeostatic Unconventional T cells	ATP5F1C	7.06639	0.545493	1.59012e-12	3.99758e-11
39379	CD8+ Homeostatic Unconventional T cells	NIFK	7.06193	0.800715	1.64203e-12	4.12263e-11
39380	CD8+ Homeostatic Unconventional T cells	PRKX	7.06144	0.811088	1.64786e-12	4.13455e-11
39381	CD8+ Homeostatic Unconventional T cells	SREK1IP1	7.06027	0.979792	1.6618e-12	4.16678e-11
39382	CD8+ Homeostatic Unconventional T cells	METTL5	7.05984	0.759614	1.66696e-12	4.17697e-11
39383	CD8+ Homeostatic Unconventional T cells	NDUFAB1	7.05884	0.528881	1.67904e-12	4.20446e-11
39384	CD8+ Homeostatic Unconventional T cells	SELPLG	7.05749	0.557137	1.69538e-12	4.2398e-11
39385	CD8+ Homeostatic Unconventional T cells	COPS3	7.05564	0.766563	1.71807e-12	4.2937e-11
39386	CD8+ Homeostatic Unconventional T cells	SNRPD2	7.05253	0.840029	1.75687e-12	4.3878e-11
39387	CD8+ Homeostatic Unconventional T cells	LIMS1	7.05173	0.543777	1.76713e-12	4.41051e-11
39388	CD8+ Homeostatic Unconventional T cells	UBLCP1	7.04736	0.875876	1.82343e-12	4.54805e-11
39389	CD8+ Homeostatic Unconventional T cells	MICOS10	7.04697	0.535468	1.82851e-12	4.55773e-11
39390	CD8+ Homeostatic Unconventional T cells	ETFB	7.04172	0.562426	1.89881e-12	4.72985e-11
39391	CD8+ Homeostatic Unconventional T cells	BBIP1	7.03198	1.00315	2.03624e-12	5.06887e-11
39392	CD8+ Homeostatic Unconventional T cells	BOD1L1	7.03017	0.557647	2.06287e-12	5.1318e-11
39393	CD8+ Homeostatic Unconventional T cells	USP20	7.02906	0.749279	2.07933e-12	5.16936e-11
39394	CD8+ Homeostatic Unconventional T cells	KIFC3	7.02857	1.41857	2.08669e-12	5.18426e-11
39395	CD8+ Homeostatic Unconventional T cells	CCDC186	7.02711	0.794713	2.10851e-12	5.23505e-11
39396	CD8+ Homeostatic Unconventional T cells	CD48	7.02365	0.739417	2.16139e-12	5.36283e-11
39397	CD8+ Homeostatic Unconventional T cells	FAM204A	7.02059	0.751455	2.20929e-12	5.47812e-11
39398	CD8+ Homeostatic Unconventional T cells	TBC1D5	7.0183	0.729924	2.24591e-12	5.56528e-11
39399	CD8+ Homeostatic Unconventional T cells	GOLGA8B	7.01431	0.596905	2.31087e-12	5.72253e-11
39400	CD8+ Homeostatic Unconventional T cells	PLD3	7.01141	0.754754	2.35935e-12	5.83878e-11
39401	CD8+ Homeostatic Unconventional T cells	TSSC4	7.00995	0.987919	2.38412e-12	5.89623e-11
39402	CD8+ Homeostatic Unconventional T cells	ARL6IP6	7.00951	0.779493	2.39163e-12	5.91095e-11
39403	CD8+ Homeostatic Unconventional T cells	RRAS	7.00787	1.32746	2.41976e-12	5.97661e-11
39404	CD8+ Homeostatic Unconventional T cells	RAP1A	7.00738	0.522641	2.4283e-12	5.99379e-11
39405	CD8+ Homeostatic Unconventional T cells	DNAJC1	6.9991	0.53236	2.57621e-12	6.35475e-11
39406	CD8+ Homeostatic Unconventional T cells	PNKP	6.99704	0.664672	2.61417e-12	6.44423e-11
39407	CD8+ Homeostatic Unconventional T cells	ATP6AP1	6.99634	0.694416	2.62734e-12	6.47247e-11
39408	CD8+ Homeostatic Unconventional T cells	CHSY1	6.99447	1.37355	2.6627e-12	6.55534e-11
39409	CD8+ Homeostatic Unconventional T cells	BAIAP2	6.99344	1.66709	2.68232e-12	6.59937e-11
39410	CD8+ Homeostatic Unconventional T cells	POC1B	6.99312	0.980487	2.68839e-12	6.61002e-11
39411	CD8+ Homeostatic Unconventional T cells	AFF4	6.99266	0.566856	2.69717e-12	6.62734e-11
39412	CD8+ Homeostatic Unconventional T cells	SEC13	6.99136	0.605225	2.72233e-12	6.68484e-11
39413	CD8+ Homeostatic Unconventional T cells	ZFR	6.9891	0.585503	2.76657e-12	6.78908e-11
39414	CD8+ Homeostatic Unconventional T cells	ATG12	6.98734	0.727691	2.80149e-12	6.8659e-11
39415	CD8+ Homeostatic Unconventional T cells	CHST11	6.98562	0.542462	2.83594e-12	6.94587e-11
39416	CD8+ Homeostatic Unconventional T cells	TMEM109	6.98501	0.754328	2.84841e-12	6.97192e-11
39417	CD8+ Homeostatic Unconventional T cells	PRPF38B	6.98318	0.531789	2.88579e-12	7.05885e-11
39418	CD8+ Homeostatic Unconventional T cells	GLOD4	6.97776	0.827203	2.99931e-12	7.33182e-11
39419	CD8+ Homeostatic Unconventional T cells	ZNF652	6.97763	0.850078	3.00194e-12	7.33353e-11
39420	CD8+ Homeostatic Unconventional T cells	U2AF1L4	6.97691	0.86184	3.01739e-12	7.36655e-11
39421	CD8+ Homeostatic Unconventional T cells	RNASEH2C	6.97631	0.9076	3.03027e-12	7.39322e-11
39422	CD8+ Homeostatic Unconventional T cells	ERH	6.97564	0.522794	3.04472e-12	7.42372e-11
39423	CD8+ Homeostatic Unconventional T cells	MEX3C	6.97286	0.911025	3.10553e-12	7.56714e-11
39424	CD8+ Homeostatic Unconventional T cells	ATP5F1A	6.97272	0.558713	3.10864e-12	7.56987e-11
39425	CD8+ Homeostatic Unconventional T cells	SDHB	6.97049	0.727142	3.15843e-12	7.6862e-11
39426	CD8+ Homeostatic Unconventional T cells	MLX	6.96967	0.738186	3.17686e-12	7.72609e-11
39427	CD8+ Homeostatic Unconventional T cells	VAV3	6.96825	1.16663	3.20901e-12	7.79929e-11
39428	CD8+ Homeostatic Unconventional T cells	CEBPZOS	6.96802	0.933247	3.21423e-12	7.80698e-11
39429	CD8+ Homeostatic Unconventional T cells	ARFGAP2	6.96372	0.851402	3.314e-12	8.03392e-11
39430	CD8+ Homeostatic Unconventional T cells	APPL1	6.96002	0.776103	3.40233e-12	8.24278e-11
39431	CD8+ Homeostatic Unconventional T cells	GALNT1	6.9599	0.876932	3.40509e-12	8.24422e-11
39432	CD8+ Homeostatic Unconventional T cells	CASP1	6.95591	0.61928	3.503e-12	8.47589e-11
39433	CD8+ Homeostatic Unconventional T cells	ERCC1	6.94405	0.872008	3.81004e-12	9.21293e-11
39434	CD8+ Homeostatic Unconventional T cells	GFOD1	6.94374	0.758307	3.8186e-12	9.22775e-11
39435	CD8+ Homeostatic Unconventional T cells	DRAM2	6.94293	1.13963	3.84055e-12	9.27491e-11
39436	CD8+ Homeostatic Unconventional T cells	MALT1	6.93879	0.674301	3.95466e-12	9.54443e-11
39437	CD8+ Homeostatic Unconventional T cells	RNPC3	6.93537	0.86075	4.05162e-12	9.77221e-11
39438	CD8+ Homeostatic Unconventional T cells	PTPN2	6.93406	0.62539	4.08937e-12	9.85701e-11
39439	CD8+ Homeostatic Unconventional T cells	UQCRH	6.93339	0.66885	4.10876e-12	9.89747e-11
39440	CD8+ Homeostatic Unconventional T cells	RNF114	6.9329	0.648422	4.1231e-12	9.92068e-11
39441	CD8+ Homeostatic Unconventional T cells	RSRP1	6.93288	0.676616	4.12361e-12	9.92068e-11
39442	CD8+ Homeostatic Unconventional T cells	SEMA4D	6.92961	0.538741	4.22016e-12	1.01465e-10
39443	CD8+ Homeostatic Unconventional T cells	YTHDF2	6.92848	0.610896	4.25389e-12	1.02212e-10
39444	CD8+ Homeostatic Unconventional T cells	PSMC4	6.92821	0.577913	4.2621e-12	1.02344e-10
39445	CD8+ Homeostatic Unconventional T cells	SHARPIN	6.92753	0.786866	4.28255e-12	1.0277e-10
39446	CD8+ Homeostatic Unconventional T cells	CFAP97	6.92741	0.791296	4.28628e-12	1.02795e-10
39447	CD8+ Homeostatic Unconventional T cells	ZBTB8OS	6.92608	0.764566	4.32671e-12	1.03699e-10
39448	CD8+ Homeostatic Unconventional T cells	LENG8	6.92565	0.630341	4.33964e-12	1.03944e-10
39449	CD8+ Homeostatic Unconventional T cells	BIN1	6.92364	0.518075	4.40186e-12	1.05367e-10
39450	CD8+ Homeostatic Unconventional T cells	IDH3G	6.92145	0.59842	4.47049e-12	1.06943e-10
39451	CD8+ Homeostatic Unconventional T cells	CLK1	6.91637	0.55311	4.6336e-12	1.10775e-10
39452	CD8+ Homeostatic Unconventional T cells	MRPS6	6.91593	0.582816	4.64801e-12	1.1105e-10
39453	CD8+ Homeostatic Unconventional T cells	PRPF6	6.91575	0.555008	4.65378e-12	1.11118e-10
39454	CD8+ Homeostatic Unconventional T cells	NMRAL1	6.91499	1.05836	4.67898e-12	1.11649e-10
39455	CD8+ Homeostatic Unconventional T cells	PHF14	6.90647	0.715005	4.96857e-12	1.18485e-10
39456	CD8+ Homeostatic Unconventional T cells	GYG1	6.90631	0.516557	4.97411e-12	1.18543e-10
39457	CD8+ Homeostatic Unconventional T cells	NDUFB3	6.90574	0.53972	4.9942e-12	1.18947e-10
39458	CD8+ Homeostatic Unconventional T cells	TSPOAP1	6.90074	1.27503	5.17312e-12	1.23131e-10
39459	CD8+ Homeostatic Unconventional T cells	BTBD6	6.89979	1.00862	5.20785e-12	1.2388e-10
39460	CD8+ Homeostatic Unconventional T cells	ECHDC1	6.89655	0.8212	5.32789e-12	1.26657e-10
39461	CD8+ Homeostatic Unconventional T cells	ALKBH5	6.89276	0.815314	5.47194e-12	1.3e-10
39462	CD8+ Homeostatic Unconventional T cells	COMTD1	6.89194	0.937754	5.50352e-12	1.30668e-10
39463	CD8+ Homeostatic Unconventional T cells	SLC25A11	6.89015	0.686664	5.57342e-12	1.32245e-10
39464	CD8+ Homeostatic Unconventional T cells	KAT6B	6.88783	0.534471	5.66517e-12	1.34338e-10
39465	CD8+ Homeostatic Unconventional T cells	SPAG7	6.88603	0.739595	5.73708e-12	1.35959e-10
39466	CD8+ Homeostatic Unconventional T cells	TAF11	6.8848	1.09574	5.78695e-12	1.37055e-10
39467	CD8+ Homeostatic Unconventional T cells	IFI6	6.88401	0.602613	5.81923e-12	1.37734e-10
39468	CD8+ Homeostatic Unconventional T cells	PPHLN1	6.88325	0.564069	5.85024e-12	1.38382e-10
39469	CD8+ Homeostatic Unconventional T cells	DALRD3	6.88293	1.20395	5.86327e-12	1.38604e-10
39470	CD8+ Homeostatic Unconventional T cells	APEH	6.88257	0.77893	5.87814e-12	1.38869e-10
39471	CD8+ Homeostatic Unconventional T cells	KLHL24	6.88138	1.02723	5.92738e-12	1.39945e-10
39472	CD8+ Homeostatic Unconventional T cells	TIMM17B	6.87716	0.65471	6.10574e-12	1.43977e-10
39473	CD8+ Homeostatic Unconventional T cells	SLC25A38	6.86694	0.826462	6.55958e-12	1.54487e-10
39474	CD8+ Homeostatic Unconventional T cells	ELOB	6.86562	0.804361	6.62052e-12	1.55826e-10
39475	CD8+ Homeostatic Unconventional T cells	STAU1	6.85734	0.576809	7.01527e-12	1.65015e-10
39476	CD8+ Homeostatic Unconventional T cells	DNAJA1	6.85564	0.54353	7.09956e-12	1.66895e-10
39477	CD8+ Homeostatic Unconventional T cells	SECISBP2	6.85372	0.665671	7.19547e-12	1.69045e-10
39478	CD8+ Homeostatic Unconventional T cells	GNAI3	6.85333	0.578019	7.21498e-12	1.69398e-10
39479	CD8+ Homeostatic Unconventional T cells	SNRNP200	6.84819	0.559268	7.4789e-12	1.75486e-10
39480	CD8+ Homeostatic Unconventional T cells	TMEM134	6.84768	0.894719	7.50562e-12	1.76005e-10
39481	CD8+ Homeostatic Unconventional T cells	SRP72	6.84282	0.56881	7.76467e-12	1.81967e-10
39482	CD8+ Homeostatic Unconventional T cells	ZBTB1	6.84127	0.552076	7.84958e-12	1.83844e-10
39483	CD8+ Homeostatic Unconventional T cells	MARS	6.84032	0.882393	7.90183e-12	1.84953e-10
39484	CD8+ Homeostatic Unconventional T cells	ZNF32	6.83662	1.16958	8.10829e-12	1.89669e-10
39485	CD8+ Homeostatic Unconventional T cells	SAP30BP	6.83476	0.661089	8.214e-12	1.92024e-10
39486	CD8+ Homeostatic Unconventional T cells	NKAP	6.83178	0.94287	8.38667e-12	1.9594e-10
39487	CD8+ Homeostatic Unconventional T cells	MMADHC	6.83065	0.617122	8.45331e-12	1.97375e-10
39488	CD8+ Homeostatic Unconventional T cells	CENPX	6.82987	0.595844	8.49906e-12	1.98322e-10
39489	CD8+ Homeostatic Unconventional T cells	XPA	6.82607	0.933451	8.72722e-12	2.03521e-10
39490	CD8+ Homeostatic Unconventional T cells	NBL1	6.82467	0.954998	8.81269e-12	2.05388e-10
39491	CD8+ Homeostatic Unconventional T cells	MANF	6.82343	0.574267	8.88918e-12	2.07044e-10
39492	CD8+ Homeostatic Unconventional T cells	RBM17	6.8222	0.530214	8.96577e-12	2.087e-10
39493	CD8+ Homeostatic Unconventional T cells	ERAP2	6.81995	0.893135	9.10693e-12	2.11856e-10
39494	CD8+ Homeostatic Unconventional T cells	ZCRB1	6.81973	0.753271	9.12088e-12	2.12051e-10
39495	CD8+ Homeostatic Unconventional T cells	IDH2	6.81905	0.521156	9.16456e-12	2.12936e-10
39496	CD8+ Homeostatic Unconventional T cells	SNRPD3	6.81592	0.483716	9.36595e-12	2.17376e-10
39497	CD8+ Homeostatic Unconventional T cells	LINC02256	6.81591	1.17873	9.3671e-12	2.17376e-10
39498	CD8+ Homeostatic Unconventional T cells	PMEPA1	6.81412	1.45389	9.48422e-12	2.1996e-10
39499	CD8+ Homeostatic Unconventional T cells	ITGB1BP1	6.81387	0.68092	9.50048e-12	2.20203e-10
39500	CD8+ Homeostatic Unconventional T cells	HDAC2	6.80675	0.748381	9.98306e-12	2.31233e-10
39501	CD8+ Homeostatic Unconventional T cells	KLRK1	6.80667	0.784076	9.98855e-12	2.31233e-10
39502	CD8+ Homeostatic Unconventional T cells	NR4A2	6.80165	0.642326	1.03426e-11	2.39285e-10
39503	CD8+ Homeostatic Unconventional T cells	SNAPC5	6.79999	1.00738	1.04627e-11	2.41916e-10
39504	CD8+ Homeostatic Unconventional T cells	ARMCX3	6.79515	0.884844	1.08201e-11	2.50026e-10
39505	CD8+ Homeostatic Unconventional T cells	SYS1	6.79501	0.803828	1.08307e-11	2.50118e-10
39506	CD8+ Homeostatic Unconventional T cells	GALNT6	6.79281	1.05364	1.09972e-11	2.53809e-10
39507	CD8+ Homeostatic Unconventional T cells	SSR3	6.78887	0.542503	1.13018e-11	2.60683e-10
39508	CD8+ Homeostatic Unconventional T cells	GTF2B	6.78301	0.603398	1.17701e-11	2.71319e-10
39509	CD8+ Homeostatic Unconventional T cells	SMAP2	6.78095	0.531416	1.19391e-11	2.75048e-10
39510	CD8+ Homeostatic Unconventional T cells	SLC2A4RG	6.77933	0.730939	1.20737e-11	2.7798e-10
39511	CD8+ Homeostatic Unconventional T cells	INTS11	6.77907	0.645222	1.2095e-11	2.78303e-10
39512	CD8+ Homeostatic Unconventional T cells	DLST	6.77824	0.772215	1.21652e-11	2.79748e-10
39513	CD8+ Homeostatic Unconventional T cells	SLF1	6.77597	0.906607	1.2357e-11	2.83988e-10
39514	CD8+ Homeostatic Unconventional T cells	SMARCA5	6.7722	0.531608	1.26839e-11	2.91323e-10
39515	CD8+ Homeostatic Unconventional T cells	LSM1	6.77081	0.820338	1.28064e-11	2.93959e-10
39516	CD8+ Homeostatic Unconventional T cells	THOC2	6.76986	0.64972	1.28908e-11	2.95718e-10
39517	CD8+ Homeostatic Unconventional T cells	MRPL10	6.76852	0.750656	1.30105e-11	2.98284e-10
39518	CD8+ Homeostatic Unconventional T cells	LINC00623	6.76781	0.782418	1.30748e-11	2.99487e-10
39519	CD8+ Homeostatic Unconventional T cells	MRPL11	6.76707	0.720109	1.31417e-11	3.00748e-10
39520	CD8+ Homeostatic Unconventional T cells	SNRPA	6.76662	0.603065	1.31825e-11	3.015e-10
39521	CD8+ Homeostatic Unconventional T cells	KMT2E	6.76412	0.655515	1.3412e-11	3.06565e-10
39522	CD8+ Homeostatic Unconventional T cells	UBE2R2	6.76297	0.636168	1.35192e-11	3.0883e-10
39523	CD8+ Homeostatic Unconventional T cells	HDLBP	6.76012	0.545986	1.3788e-11	3.14779e-10
39524	CD8+ Homeostatic Unconventional T cells	ZNF706	6.759	0.514722	1.38947e-11	3.17026e-10
39525	CD8+ Homeostatic Unconventional T cells	BANF1	6.75483	0.520934	1.43003e-11	3.26086e-10
39526	CD8+ Homeostatic Unconventional T cells	POLR2G	6.75369	0.486063	1.44136e-11	3.28471e-10
39527	CD8+ Homeostatic Unconventional T cells	VDAC3	6.7455	0.564015	1.52499e-11	3.47321e-10
39528	CD8+ Homeostatic Unconventional T cells	TASOR	6.73891	0.559291	1.59578e-11	3.63226e-10
39529	CD8+ Homeostatic Unconventional T cells	SYAP1	6.73644	0.787296	1.62316e-11	3.6893e-10
39530	CD8+ Homeostatic Unconventional T cells	ESYT2	6.73641	0.576938	1.62346e-11	3.6893e-10
39531	CD8+ Homeostatic Unconventional T cells	NUGGC	6.73639	1.92136	1.62375e-11	3.6893e-10
39532	CD8+ Homeostatic Unconventional T cells	PACSIN2	6.73563	1.48482	1.63222e-11	3.70634e-10
39533	CD8+ Homeostatic Unconventional T cells	BABAM2	6.73487	0.714987	1.64074e-11	3.72304e-10
39534	CD8+ Homeostatic Unconventional T cells	CLTB	6.7348	0.527408	1.64154e-11	3.72304e-10
39535	CD8+ Homeostatic Unconventional T cells	COPS5	6.7333	0.660343	1.65861e-11	3.75952e-10
39536	CD8+ Homeostatic Unconventional T cells	DPYD	6.7313	0.826183	1.68154e-11	3.80923e-10
39537	CD8+ Homeostatic Unconventional T cells	CCNT1	6.72996	0.743174	1.69707e-11	3.84212e-10
39538	CD8+ Homeostatic Unconventional T cells	CABIN1	6.72825	0.663142	1.7171e-11	3.88514e-10
39539	CD8+ Homeostatic Unconventional T cells	GPAA1	6.72774	0.89415	1.72313e-11	3.89647e-10
39540	CD8+ Homeostatic Unconventional T cells	MRPS26	6.7266	0.723744	1.73673e-11	3.92488e-10
39541	CD8+ Homeostatic Unconventional T cells	MAP2K1	6.72593	0.753068	1.74472e-11	3.94061e-10
39542	CD8+ Homeostatic Unconventional T cells	IFNAR2	6.72523	0.558195	1.75318e-11	3.95736e-10
39543	CD8+ Homeostatic Unconventional T cells	SYNC	6.72489	1.01084	1.75721e-11	3.9641e-10
39544	CD8+ Homeostatic Unconventional T cells	DUSP22	6.72322	1.08613	1.7775e-11	4.00749e-10
39545	CD8+ Homeostatic Unconventional T cells	THYN1	6.72309	0.662304	1.77911e-11	4.00875e-10
39546	CD8+ Homeostatic Unconventional T cells	HERPUD1	6.72156	0.54267	1.79791e-11	4.04871e-10
39547	CD8+ Homeostatic Unconventional T cells	BRD7	6.71997	0.576507	1.81756e-11	4.09054e-10
39548	CD8+ Homeostatic Unconventional T cells	METTL23	6.71771	0.59921	1.84599e-11	4.15205e-10
39549	CD8+ Homeostatic Unconventional T cells	TBCA	6.71557	0.500992	1.87338e-11	4.21117e-10
39550	CD8+ Homeostatic Unconventional T cells	CGGBP1	6.71053	0.511584	1.93915e-11	4.35571e-10
39551	CD8+ Homeostatic Unconventional T cells	CDK9	6.71047	0.763966	1.93997e-11	4.35571e-10
39552	CD8+ Homeostatic Unconventional T cells	SECISBP2L	6.70929	0.669283	1.95571e-11	4.38846e-10
39553	CD8+ Homeostatic Unconventional T cells	GLUD1	6.7074	0.595968	1.98123e-11	4.44235e-10
39554	CD8+ Homeostatic Unconventional T cells	LMAN1	6.70734	0.576571	1.98206e-11	4.44235e-10
39555	CD8+ Homeostatic Unconventional T cells	SGF29	6.70696	1.11026	1.98721e-11	4.45125e-10
39556	CD8+ Homeostatic Unconventional T cells	HGS	6.70614	0.823474	1.99838e-11	4.47364e-10
39557	CD8+ Homeostatic Unconventional T cells	PLEKHA2	6.70478	0.636518	2.01713e-11	4.51296e-10
39558	CD8+ Homeostatic Unconventional T cells	ITPK1	6.70298	0.841182	2.04208e-11	4.56609e-10
39559	CD8+ Homeostatic Unconventional T cells	CRTAM	6.70092	1.38436	2.07106e-11	4.62818e-10
39560	CD8+ Homeostatic Unconventional T cells	POLE4	6.69421	0.700929	2.16841e-11	4.84002e-10
39561	CD8+ Homeostatic Unconventional T cells	ZNF791	6.69306	0.777151	2.18556e-11	4.87545e-10
39562	CD8+ Homeostatic Unconventional T cells	DNMT3A	6.69128	0.893707	2.21228e-11	4.93215e-10
39563	CD8+ Homeostatic Unconventional T cells	RBM27	6.69077	0.700477	2.22001e-11	4.94649e-10
39564	CD8+ Homeostatic Unconventional T cells	KIAA2026	6.6905	0.708089	2.22415e-11	4.95281e-10
39565	CD8+ Homeostatic Unconventional T cells	TOX4	6.6895	0.554455	2.23932e-11	4.98366e-10
39566	CD8+ Homeostatic Unconventional T cells	AHSA1	6.68873	0.648521	2.2512e-11	5.00717e-10
39567	CD8+ Homeostatic Unconventional T cells	ZNF10	6.68686	1.56847	2.28007e-11	5.06546e-10
39568	CD8+ Homeostatic Unconventional T cells	PSMD9	6.68686	0.612588	2.28007e-11	5.06546e-10
39569	CD8+ Homeostatic Unconventional T cells	MAP3K2	6.68528	0.602172	2.30487e-11	5.11457e-10
39570	CD8+ Homeostatic Unconventional T cells	MAPK1IP1L	6.68239	0.501658	2.35074e-11	5.21331e-10
39571	CD8+ Homeostatic Unconventional T cells	ABCE1	6.68087	0.838328	2.37529e-11	5.26469e-10
39572	CD8+ Homeostatic Unconventional T cells	CNOT8	6.6804	0.709615	2.38286e-11	5.2784e-10
39573	CD8+ Homeostatic Unconventional T cells	SIRT7	6.67707	0.699538	2.4377e-11	5.39673e-10
39574	CD8+ Homeostatic Unconventional T cells	DERL1	6.67535	0.543467	2.46639e-11	5.45707e-10
39575	CD8+ Homeostatic Unconventional T cells	CYB5B	6.67414	0.720592	2.4869e-11	5.49924e-10
39576	CD8+ Homeostatic Unconventional T cells	NIPBL	6.67364	0.513465	2.49527e-11	5.51454e-10
39577	CD8+ Homeostatic Unconventional T cells	KPNB1	6.67321	0.504158	2.50276e-11	5.52789e-10
39578	CD8+ Homeostatic Unconventional T cells	SKAP2	6.67065	0.851649	2.54667e-11	5.62161e-10
39579	CD8+ Homeostatic Unconventional T cells	ARRDC1	6.66888	0.749598	2.57771e-11	5.68681e-10
39580	CD8+ Homeostatic Unconventional T cells	ETHE1	6.66668	0.71661	2.61662e-11	5.76932e-10
39581	CD8+ Homeostatic Unconventional T cells	TGS1	6.66506	0.788334	2.64563e-11	5.8299e-10
39582	CD8+ Homeostatic Unconventional T cells	SLC52A2	6.66363	0.900854	2.67143e-11	5.88335e-10
39583	CD8+ Homeostatic Unconventional T cells	GSTM4	6.66265	1.00962	2.68926e-11	5.91917e-10
39584	CD8+ Homeostatic Unconventional T cells	AKR1A1	6.6583	0.642001	2.77016e-11	6.0937e-10
39585	CD8+ Homeostatic Unconventional T cells	ARHGEF1	6.65772	0.701547	2.78112e-11	6.11428e-10
39586	CD8+ Homeostatic Unconventional T cells	RNF34	6.65596	0.814506	2.81461e-11	6.18433e-10
39587	CD8+ Homeostatic Unconventional T cells	HCFC1R1	6.65001	0.773067	2.93074e-11	6.43578e-10
39588	CD8+ Homeostatic Unconventional T cells	USP7	6.64651	0.767765	3.0013e-11	6.58691e-10
39589	CD8+ Homeostatic Unconventional T cells	CPD	6.64571	0.673051	3.01766e-11	6.619e-10
39590	CD8+ Homeostatic Unconventional T cells	SYNGR1	6.64241	1.05158	3.08602e-11	6.76504e-10
39591	CD8+ Homeostatic Unconventional T cells	RBM38	6.63956	0.546191	3.1463e-11	6.89321e-10
39592	CD8+ Homeostatic Unconventional T cells	MAN1A2	6.63822	0.649056	3.17498e-11	6.95203e-10
39593	CD8+ Homeostatic Unconventional T cells	COPS8	6.63414	0.708289	3.26411e-11	7.14308e-10
39594	CD8+ Homeostatic Unconventional T cells	ATP5PD	6.63368	0.489833	3.27425e-11	7.16114e-10
39595	CD8+ Homeostatic Unconventional T cells	HIGD1A	6.63343	0.647783	3.27972e-11	7.16899e-10
39596	CD8+ Homeostatic Unconventional T cells	BBX	6.63019	0.58968	3.35248e-11	7.32383e-10
39597	CD8+ Homeostatic Unconventional T cells	MFF	6.62523	0.592532	3.46708e-11	7.56548e-10
39598	CD8+ Homeostatic Unconventional T cells	AP1G2	6.62446	0.678579	3.4853e-11	7.60088e-10
39599	CD8+ Homeostatic Unconventional T cells	ATP5PF	6.62305	0.542613	3.51867e-11	7.66925e-10
39600	CD8+ Homeostatic Unconventional T cells	GLG1	6.61845	0.504404	3.62974e-11	7.9068e-10
39601	CD8+ Homeostatic Unconventional T cells	BAG1	6.61631	0.722639	3.68282e-11	8.01784e-10
39602	CD8+ Homeostatic Unconventional T cells	PDCD5	6.61303	0.592011	3.76522e-11	8.19254e-10
39603	CD8+ Homeostatic Unconventional T cells	FLOT1	6.61039	0.62541	3.83298e-11	8.33521e-10
39604	CD8+ Homeostatic Unconventional T cells	ITSN2	6.60401	0.493988	4.00171e-11	8.69713e-10
39605	CD8+ Homeostatic Unconventional T cells	RSU1	6.59968	0.698204	4.12057e-11	8.95034e-10
39606	CD8+ Homeostatic Unconventional T cells	ARIH2	6.59004	0.574896	4.39706e-11	9.54546e-10
39607	CD8+ Homeostatic Unconventional T cells	PPP1R21	6.58868	0.817364	4.43764e-11	9.62805e-10
39608	CD8+ Homeostatic Unconventional T cells	SNHG15	6.58682	0.801653	4.49346e-11	9.74361e-10
39609	CD8+ Homeostatic Unconventional T cells	PRDM2	6.58505	0.595598	4.54728e-11	9.85469e-10
39610	CD8+ Homeostatic Unconventional T cells	SC5D	6.58076	1.40013	4.68058e-11	1.0132e-09
39611	CD8+ Homeostatic Unconventional T cells	ATXN2L	6.57478	0.548592	4.87244e-11	1.05413e-09
39612	CD8+ Homeostatic Unconventional T cells	ARHGEF9	6.57433	0.987216	4.88716e-11	1.05624e-09
39613	CD8+ Homeostatic Unconventional T cells	OSBPL9	6.57432	1.02254	4.88773e-11	1.05624e-09
39614	CD8+ Homeostatic Unconventional T cells	GSK3A	6.56931	0.691842	5.05493e-11	1.09175e-09
39615	CD8+ Homeostatic Unconventional T cells	SNRPE	6.5671	0.589442	5.13045e-11	1.10743e-09
39616	CD8+ Homeostatic Unconventional T cells	MFNG	6.56601	0.698375	5.16816e-11	1.11494e-09
39617	CD8+ Homeostatic Unconventional T cells	CLNS1A	6.56571	0.60688	5.17855e-11	1.11655e-09
39618	CD8+ Homeostatic Unconventional T cells	PRMT1	6.56542	0.549042	5.18865e-11	1.11792e-09
39619	CD8+ Homeostatic Unconventional T cells	SBNO1	6.56536	0.796738	5.1908e-11	1.11792e-09
39620	CD8+ Homeostatic Unconventional T cells	GIMAP1	6.56495	0.508719	5.20492e-11	1.12032e-09
39621	CD8+ Homeostatic Unconventional T cells	FCMR	6.56446	0.534804	5.22216e-11	1.1234e-09
39622	CD8+ Homeostatic Unconventional T cells	ERLEC1	6.56194	0.773909	5.31139e-11	1.1413e-09
39623	CD8+ Homeostatic Unconventional T cells	BRD4	6.56076	0.48813	5.35325e-11	1.14965e-09
39624	CD8+ Homeostatic Unconventional T cells	C15orf40	6.55732	1.02449	5.47819e-11	1.17581e-09
39625	CD8+ Homeostatic Unconventional T cells	GNL1	6.55538	0.856806	5.55006e-11	1.19053e-09
39626	CD8+ Homeostatic Unconventional T cells	TPST2	6.5553	0.605976	5.553e-11	1.19053e-09
39627	CD8+ Homeostatic Unconventional T cells	CD2BP2	6.55357	0.622122	5.61788e-11	1.20376e-09
39628	CD8+ Homeostatic Unconventional T cells	CDC73	6.55249	0.609619	5.65843e-11	1.21176e-09
39629	CD8+ Homeostatic Unconventional T cells	HECTD1	6.55199	0.57701	5.67747e-11	1.21516e-09
39630	CD8+ Homeostatic Unconventional T cells	CWC25	6.54882	0.817507	5.79954e-11	1.24059e-09
39631	CD8+ Homeostatic Unconventional T cells	GMCL1	6.54838	1.01718	5.81665e-11	1.24355e-09
39632	CD8+ Homeostatic Unconventional T cells	SRRT	6.54786	0.546106	5.8369e-11	1.24717e-09
39633	CD8+ Homeostatic Unconventional T cells	ALDH9A1	6.54566	0.704848	5.92313e-11	1.26489e-09
39634	CD8+ Homeostatic Unconventional T cells	KIAA2013	6.54544	0.948637	5.93221e-11	1.26611e-09
39635	CD8+ Homeostatic Unconventional T cells	KLHL23	6.5443	0.926576	5.97744e-11	1.27505e-09
39636	CD8+ Homeostatic Unconventional T cells	PDS5A	6.54303	0.526044	6.02868e-11	1.28454e-09
39637	CD8+ Homeostatic Unconventional T cells	FMC1	6.54248	1.04959	6.05072e-11	1.28852e-09
39638	CD8+ Homeostatic Unconventional T cells	ZFYVE28	6.5413	0.911442	6.09863e-11	1.29799e-09
39639	CD8+ Homeostatic Unconventional T cells	MRPS12	6.53829	0.613062	6.22259e-11	1.32289e-09
39640	CD8+ Homeostatic Unconventional T cells	UBE2E3	6.53683	0.767589	6.28364e-11	1.33512e-09
39641	CD8+ Homeostatic Unconventional T cells	CHCHD7	6.53577	0.808711	6.32814e-11	1.34383e-09
39642	CD8+ Homeostatic Unconventional T cells	COA3	6.5346	0.659714	6.37819e-11	1.3537e-09
39643	CD8+ Homeostatic Unconventional T cells	NOP10	6.53412	0.501485	6.39847e-11	1.35725e-09
39644	CD8+ Homeostatic Unconventional T cells	ODF2L	6.53298	0.555613	6.44755e-11	1.3669e-09
39645	CD8+ Homeostatic Unconventional T cells	GPR68	6.5322	0.917486	6.48099e-11	1.37322e-09
39646	CD8+ Homeostatic Unconventional T cells	PTGES3	6.5294	0.658452	6.60323e-11	1.39834e-09
39647	CD8+ Homeostatic Unconventional T cells	SRA1	6.52798	0.670245	6.66636e-11	1.41092e-09
39648	CD8+ Homeostatic Unconventional T cells	MAP4K5	6.52778	0.800333	6.67537e-11	1.41204e-09
39649	CD8+ Homeostatic Unconventional T cells	IRF7	6.52488	0.715956	6.80559e-11	1.43879e-09
39650	CD8+ Homeostatic Unconventional T cells	SSRP1	6.52413	0.68273	6.83963e-11	1.44518e-09
39651	CD8+ Homeostatic Unconventional T cells	ATP1A1	6.52229	0.536955	6.92405e-11	1.46221e-09
39652	CD8+ Homeostatic Unconventional T cells	REEP5	6.51818	0.475107	7.11679e-11	1.50207e-09
39653	CD8+ Homeostatic Unconventional T cells	MRPL3	6.51633	0.761737	7.20497e-11	1.51984e-09
39654	CD8+ Homeostatic Unconventional T cells	UTP23	6.51622	0.948718	7.21005e-11	1.52007e-09
39655	CD8+ Homeostatic Unconventional T cells	SP3	6.50978	0.558003	7.52608e-11	1.58494e-09
39656	CD8+ Homeostatic Unconventional T cells	MLLT10	6.50932	0.897405	7.54904e-11	1.58889e-09
39657	CD8+ Homeostatic Unconventional T cells	PTPN1	6.50786	0.481482	7.62279e-11	1.60353e-09
39658	CD8+ Homeostatic Unconventional T cells	TRAPPC2L	6.50704	0.731046	7.66486e-11	1.61149e-09
39659	CD8+ Homeostatic Unconventional T cells	PARVB	6.50362	1.13915	7.84095e-11	1.6476e-09
39660	CD8+ Homeostatic Unconventional T cells	ZNF250	6.50073	1.57116	7.99288e-11	1.67859e-09
39661	CD8+ Homeostatic Unconventional T cells	SLC25A32	6.49688	0.844487	8.20027e-11	1.7212e-09
39662	CD8+ Homeostatic Unconventional T cells	FAF1	6.49424	0.645357	8.34534e-11	1.75068e-09
39663	CD8+ Homeostatic Unconventional T cells	PPP5C	6.48917	0.674217	8.63095e-11	1.8096e-09
39664	CD8+ Homeostatic Unconventional T cells	SMARCC2	6.48683	0.498639	8.76605e-11	1.8359e-09
39665	CD8+ Homeostatic Unconventional T cells	RTL8C	6.48555	0.877985	8.84108e-11	1.85059e-09
39666	CD8+ Homeostatic Unconventional T cells	XPC	6.4815	0.663576	9.0816e-11	1.89989e-09
39667	CD8+ Homeostatic Unconventional T cells	DDX27	6.48083	0.804594	9.12195e-11	1.90728e-09
39668	CD8+ Homeostatic Unconventional T cells	RINL	6.47907	0.870026	9.22897e-11	1.9286e-09
39669	CD8+ Homeostatic Unconventional T cells	ATP6V0E2	6.47884	0.699239	9.24297e-11	1.93046e-09
39670	CD8+ Homeostatic Unconventional T cells	CCDC28A	6.47803	1.01159	9.29269e-11	1.93978e-09
39671	CD8+ Homeostatic Unconventional T cells	PRKDC	6.47587	0.49564	9.42691e-11	1.96672e-09
39672	CD8+ Homeostatic Unconventional T cells	CCDC174	6.47405	0.957229	9.54076e-11	1.9891e-09
39673	CD8+ Homeostatic Unconventional T cells	PNRC2	6.47399	0.475459	9.54465e-11	1.9891e-09
39674	CD8+ Homeostatic Unconventional T cells	C18orf32	6.47086	0.584717	9.74467e-11	2.02967e-09
39675	CD8+ Homeostatic Unconventional T cells	SDF2	6.46699	0.681683	9.99754e-11	2.0812e-09
39676	CD8+ Homeostatic Unconventional T cells	EDF1	6.4667	0.759937	1.00168e-10	2.08316e-09
39677	CD8+ Homeostatic Unconventional T cells	RASSF7	6.46668	0.758413	1.00179e-10	2.08316e-09
39678	CD8+ Homeostatic Unconventional T cells	SELENOH	6.46476	0.656401	1.01458e-10	2.1086e-09
39679	CD8+ Homeostatic Unconventional T cells	ACAA1	6.46274	0.61693	1.02825e-10	2.13584e-09
39680	CD8+ Homeostatic Unconventional T cells	EMC3	6.45886	0.702947	1.05496e-10	2.19013e-09
39681	CD8+ Homeostatic Unconventional T cells	GTF2IRD2B	6.45644	1.21208	1.07196e-10	2.22421e-09
39682	CD8+ Homeostatic Unconventional T cells	POMP	6.45441	0.470472	1.08639e-10	2.2529e-09
39683	CD8+ Homeostatic Unconventional T cells	VTI1B	6.45012	0.777321	1.11762e-10	2.31641e-09
39684	CD8+ Homeostatic Unconventional T cells	SEPHS2	6.44955	0.568657	1.12185e-10	2.3239e-09
39685	CD8+ Homeostatic Unconventional T cells	EIF4E	6.44778	0.595193	1.13501e-10	2.3499e-09
39686	CD8+ Homeostatic Unconventional T cells	TGIF1	6.44759	1.4579	1.13646e-10	2.35162e-09
39687	CD8+ Homeostatic Unconventional T cells	MRPS24	6.44632	0.607488	1.146e-10	2.37006e-09
39688	CD8+ Homeostatic Unconventional T cells	SF1	6.44468	0.637124	1.15843e-10	2.39448e-09
39689	CD8+ Homeostatic Unconventional T cells	TWF2	6.44327	0.458453	1.16924e-10	2.41549e-09
39690	CD8+ Homeostatic Unconventional T cells	INO80E	6.4431	0.559041	1.17059e-10	2.41698e-09
39691	CD8+ Homeostatic Unconventional T cells	SPG11	6.44147	0.753035	1.18322e-10	2.44173e-09
39692	CD8+ Homeostatic Unconventional T cells	MED15	6.43911	0.758555	1.20175e-10	2.47862e-09
39693	CD8+ Homeostatic Unconventional T cells	GTPBP6	6.42638	0.723549	1.3068e-10	2.6909e-09
39694	CD8+ Homeostatic Unconventional T cells	CENPT	6.42003	0.902281	1.36252e-10	2.80412e-09
39695	CD8+ Homeostatic Unconventional T cells	RAD21	6.41878	0.519272	1.37375e-10	2.8257e-09
39696	CD8+ Homeostatic Unconventional T cells	RC3H1	6.41768	0.651255	1.38363e-10	2.84425e-09
39697	CD8+ Homeostatic Unconventional T cells	ZDHHC12	6.41761	0.881054	1.38427e-10	2.84425e-09
39698	CD8+ Homeostatic Unconventional T cells	SLC37A1	6.41566	1.188	1.40213e-10	2.87941e-09
39699	CD8+ Homeostatic Unconventional T cells	TOR1AIP1	6.41509	0.588231	1.40741e-10	2.88868e-09
39700	CD8+ Homeostatic Unconventional T cells	PPP1R2	6.41373	0.468272	1.41998e-10	2.91219e-09
39701	CD8+ Homeostatic Unconventional T cells	DIDO1	6.41369	0.722858	1.42039e-10	2.91219e-09
39702	CD8+ Homeostatic Unconventional T cells	DDX50	6.41267	0.703237	1.42994e-10	2.93018e-09
39703	CD8+ Homeostatic Unconventional T cells	IFNAR1	6.41189	0.872131	1.43722e-10	2.94352e-09
39704	CD8+ Homeostatic Unconventional T cells	PLSCR3	6.40649	0.80142	1.48906e-10	3.04805e-09
39705	CD8+ Homeostatic Unconventional T cells	AGGF1	6.40584	0.659027	1.49543e-10	3.05944e-09
39706	CD8+ Homeostatic Unconventional T cells	OSTC	6.3998	0.481839	1.55586e-10	3.18135e-09
39707	CD8+ Homeostatic Unconventional T cells	FAM126A	6.39581	0.955219	1.597e-10	3.26371e-09
39708	CD8+ Homeostatic Unconventional T cells	RHOF	6.39245	0.510227	1.63251e-10	3.33271e-09
39709	CD8+ Homeostatic Unconventional T cells	YIF1A	6.39118	0.776387	1.6461e-10	3.35865e-09
39710	CD8+ Homeostatic Unconventional T cells	GTDC1	6.38788	1.00497	1.68201e-10	3.43007e-09
39711	CD8+ Homeostatic Unconventional T cells	TMEM250	6.37661	1.06378	1.81053e-10	3.6882e-09
39712	CD8+ Homeostatic Unconventional T cells	PBDC1	6.37571	0.773943	1.82116e-10	3.70788e-09
39713	CD8+ Homeostatic Unconventional T cells	BRD2	6.37003	0.519113	1.88985e-10	3.84566e-09
39714	CD8+ Homeostatic Unconventional T cells	H2AFJ	6.36898	0.605427	1.9029e-10	3.87016e-09
39715	CD8+ Homeostatic Unconventional T cells	NBR1	6.36883	0.708942	1.90476e-10	3.87186e-09
39716	CD8+ Homeostatic Unconventional T cells	SP110	6.36825	0.466587	1.91199e-10	3.88447e-09
39717	CD8+ Homeostatic Unconventional T cells	CD3G	6.36659	0.87232	1.93271e-10	3.92448e-09
39718	CD8+ Homeostatic Unconventional T cells	ZNF394	6.36271	0.617725	1.9822e-10	4.02281e-09
39719	CD8+ Homeostatic Unconventional T cells	ORAI1	6.36081	0.554536	2.00688e-10	4.07074e-09
39720	CD8+ Homeostatic Unconventional T cells	PRPF38A	6.3597	0.728422	2.02154e-10	4.09828e-09
39721	CD8+ Homeostatic Unconventional T cells	UBL3	6.35283	0.974875	2.11386e-10	4.28317e-09
39722	CD8+ Homeostatic Unconventional T cells	SNRK	6.35262	0.638023	2.11677e-10	4.28677e-09
39723	CD8+ Homeostatic Unconventional T cells	IKBKG	6.35222	0.814228	2.12223e-10	4.29553e-09
39724	CD8+ Homeostatic Unconventional T cells	IRAK4	6.35095	0.626309	2.13991e-10	4.32869e-09
39725	CD8+ Homeostatic Unconventional T cells	PRPS1	6.34947	0.788352	2.16057e-10	4.36617e-09
39726	CD8+ Homeostatic Unconventional T cells	CNOT4	6.34708	0.651613	2.19444e-10	4.43226e-09
39727	CD8+ Homeostatic Unconventional T cells	KDM4C	6.34679	0.591612	2.19859e-10	4.43827e-09
39728	CD8+ Homeostatic Unconventional T cells	GPN1	6.34531	1.02489	2.2198e-10	4.47872e-09
39729	CD8+ Homeostatic Unconventional T cells	KDM5A	6.3446	0.492859	2.2301e-10	4.49712e-09
39730	CD8+ Homeostatic Unconventional T cells	FAM160B1	6.34235	0.885727	2.26284e-10	4.56071e-09
39731	CD8+ Homeostatic Unconventional T cells	DIP2A	6.33969	0.70986	2.30221e-10	4.63761e-09
39732	CD8+ Homeostatic Unconventional T cells	SF3A3	6.33837	0.707036	2.32202e-10	4.67503e-09
39733	CD8+ Homeostatic Unconventional T cells	UCHL5	6.33342	0.730962	2.39785e-10	4.82515e-09
39734	CD8+ Homeostatic Unconventional T cells	ORMDL2	6.33221	0.666637	2.41681e-10	4.86072e-09
39735	CD8+ Homeostatic Unconventional T cells	DPY30	6.32818	0.733719	2.48076e-10	4.98672e-09
39736	CD8+ Homeostatic Unconventional T cells	LYSMD2	6.32584	0.633258	2.51852e-10	5.05727e-09
39737	CD8+ Homeostatic Unconventional T cells	NUDT22	6.31888	0.635357	2.63475e-10	5.28786e-09
39738	CD8+ Homeostatic Unconventional T cells	GALT	6.31797	0.847061	2.65024e-10	5.31335e-09
39739	CD8+ Homeostatic Unconventional T cells	TRGV7	6.31732	1.39383	2.66143e-10	5.33296e-09
39740	CD8+ Homeostatic Unconventional T cells	UBA2	6.31499	0.524938	2.70187e-10	5.41115e-09
39741	CD8+ Homeostatic Unconventional T cells	PPP4R2	6.31348	0.508183	2.72829e-10	5.46117e-09
39742	CD8+ Homeostatic Unconventional T cells	MLEC	6.31239	0.510852	2.7476e-10	5.49693e-09
39743	CD8+ Homeostatic Unconventional T cells	THUMPD3-AS1	6.31	0.91308	2.79043e-10	5.57968e-09
39744	CD8+ Homeostatic Unconventional T cells	STX8	6.30625	0.761922	2.85882e-10	5.71343e-09
39745	CD8+ Homeostatic Unconventional T cells	PSMA3	6.30469	0.497393	2.88772e-10	5.76815e-09
39746	CD8+ Homeostatic Unconventional T cells	PCNX1	6.30383	0.566995	2.90384e-10	5.7973e-09
39747	CD8+ Homeostatic Unconventional T cells	CLPTM1L	6.30264	0.73516	2.92619e-10	5.83886e-09
39748	CD8+ Homeostatic Unconventional T cells	CDC123	6.29398	0.552047	3.09426e-10	6.17099e-09
39749	CD8+ Homeostatic Unconventional T cells	COMMD8	6.29351	0.570834	3.10358e-10	6.18632e-09
39750	CD8+ Homeostatic Unconventional T cells	NME7	6.29203	1.39088	3.13346e-10	6.24076e-09
39751	CD8+ Homeostatic Unconventional T cells	APBB1	6.29199	0.967607	3.13417e-10	6.24076e-09
39752	CD8+ Homeostatic Unconventional T cells	TIAL1	6.28079	0.464917	3.36856e-10	6.70397e-09
39753	CD8+ Homeostatic Unconventional T cells	TRIM27	6.27988	0.689395	3.38826e-10	6.73964e-09
39754	CD8+ Homeostatic Unconventional T cells	PRKCH	6.27891	0.613635	3.40961e-10	6.77856e-09
39755	CD8+ Homeostatic Unconventional T cells	BZW1	6.27734	0.542046	3.44412e-10	6.8436e-09
39756	CD8+ Homeostatic Unconventional T cells	RTF1	6.2691	0.4674	3.6313e-10	7.21176e-09
39757	CD8+ Homeostatic Unconventional T cells	NDUFS3	6.26869	0.592546	3.64096e-10	7.22716e-09
39758	CD8+ Homeostatic Unconventional T cells	ATG3	6.26776	0.575129	3.66283e-10	7.26678e-09
39759	CD8+ Homeostatic Unconventional T cells	SEC63	6.26721	0.700887	3.67568e-10	7.28847e-09
39760	CD8+ Homeostatic Unconventional T cells	BCL2L1	6.26666	0.772711	3.68878e-10	7.31064e-09
39761	CD8+ Homeostatic Unconventional T cells	STXBP2	6.26551	0.458905	3.71618e-10	7.36109e-09
39762	CD8+ Homeostatic Unconventional T cells	RNF11	6.26471	0.796849	3.73511e-10	7.39474e-09
39763	CD8+ Homeostatic Unconventional T cells	LETMD1	6.26419	0.846853	3.74758e-10	7.41077e-09
39764	CD8+ Homeostatic Unconventional T cells	ATP11B	6.26413	0.601208	3.74906e-10	7.41077e-09
39765	CD8+ Homeostatic Unconventional T cells	ZRSR2	6.26126	1.08896	3.8189e-10	7.54492e-09
39766	CD8+ Homeostatic Unconventional T cells	IL21R	6.25704	0.946114	3.92352e-10	7.74757e-09
39767	CD8+ Homeostatic Unconventional T cells	STAG1	6.25495	0.668772	3.97653e-10	7.84818e-09
39768	CD8+ Homeostatic Unconventional T cells	ADSL	6.25324	0.575078	4.02026e-10	7.93037e-09
39769	CD8+ Homeostatic Unconventional T cells	IDH3B	6.24989	0.763719	4.10751e-10	8.09828e-09
39770	CD8+ Homeostatic Unconventional T cells	PAPOLA	6.24963	0.464823	4.11423e-10	8.10731e-09
39771	CD8+ Homeostatic Unconventional T cells	CWC22	6.24752	0.960044	4.17023e-10	8.21192e-09
39772	CD8+ Homeostatic Unconventional T cells	TMEM106B	6.24747	0.705323	4.17164e-10	8.21192e-09
39773	CD8+ Homeostatic Unconventional T cells	SLC38A1	6.24734	0.460437	4.17493e-10	8.21414e-09
39774	CD8+ Homeostatic Unconventional T cells	RAB7A	6.24527	0.454695	4.23078e-10	8.31972e-09
39775	CD8+ Homeostatic Unconventional T cells	RBCK1	6.23985	0.460679	4.38001e-10	8.60874e-09
39776	CD8+ Homeostatic Unconventional T cells	FNBP4	6.23659	0.455307	4.47211e-10	8.78521e-09
39777	CD8+ Homeostatic Unconventional T cells	FBXO44	6.2348	0.913064	4.52369e-10	8.88195e-09
39778	CD8+ Homeostatic Unconventional T cells	SLU7	6.23173	0.654323	4.61303e-10	9.05269e-09
39779	CD8+ Homeostatic Unconventional T cells	GET3	6.22726	0.551338	4.74654e-10	9.30989e-09
39780	CD8+ Homeostatic Unconventional T cells	LRRN3	6.22485	1.3658	4.82011e-10	9.44931e-09
39781	CD8+ Homeostatic Unconventional T cells	FOXP1	6.22178	0.54376	4.91544e-10	9.63121e-09
39782	CD8+ Homeostatic Unconventional T cells	CCAR1	6.22139	0.562903	4.92758e-10	9.65004e-09
39783	CD8+ Homeostatic Unconventional T cells	XAB2	6.21829	0.912571	5.0261e-10	9.83791e-09
39784	CD8+ Homeostatic Unconventional T cells	ZNF207	6.21309	0.454875	5.19537e-10	1.0164e-08
39785	CD8+ Homeostatic Unconventional T cells	MRPS15	6.2111	0.589928	5.26156e-10	1.02882e-08
39786	CD8+ Homeostatic Unconventional T cells	CYHR1	6.21017	0.975079	5.29259e-10	1.03435e-08
39787	CD8+ Homeostatic Unconventional T cells	ZSCAN18	6.20988	1.53976	5.30268e-10	1.03579e-08
39788	CD8+ Homeostatic Unconventional T cells	PPP2R5A	6.20604	0.68402	5.43369e-10	1.06084e-08
39789	CD8+ Homeostatic Unconventional T cells	CAT	6.20514	0.683475	5.46479e-10	1.06636e-08
39790	CD8+ Homeostatic Unconventional T cells	SESN1	6.20438	0.614955	5.49115e-10	1.07096e-08
39791	CD8+ Homeostatic Unconventional T cells	FRG1	6.20248	0.73645	5.5579e-10	1.08342e-08
39792	CD8+ Homeostatic Unconventional T cells	GOSR1	6.20118	0.742056	5.6041e-10	1.09187e-08
39793	CD8+ Homeostatic Unconventional T cells	CDKN1A	6.20085	0.942366	5.61602e-10	1.09363e-08
39794	CD8+ Homeostatic Unconventional T cells	FAM13B	6.19869	0.556309	5.69347e-10	1.10814e-08
39795	CD8+ Homeostatic Unconventional T cells	AP3B1	6.19696	0.570818	5.75651e-10	1.11984e-08
39796	CD8+ Homeostatic Unconventional T cells	TRAF3IP3	6.19468	0.517388	5.84042e-10	1.13558e-08
39797	CD8+ Homeostatic Unconventional T cells	PQBP1	6.19458	0.604001	5.84401e-10	1.1357e-08
39798	CD8+ Homeostatic Unconventional T cells	YIPF3	6.19245	0.635762	5.92354e-10	1.15057e-08
39799	CD8+ Homeostatic Unconventional T cells	FBXW7	6.19168	0.837162	5.95272e-10	1.15564e-08
39800	CD8+ Homeostatic Unconventional T cells	CUTC	6.19083	0.971311	5.98471e-10	1.16126e-08
39801	CD8+ Homeostatic Unconventional T cells	OSER1	6.18096	1.13404	6.3713e-10	1.23564e-08
39802	CD8+ Homeostatic Unconventional T cells	RABGGTB	6.17883	0.725825	6.45783e-10	1.25178e-08
39803	CD8+ Homeostatic Unconventional T cells	ATG5	6.17768	0.635424	6.50514e-10	1.25967e-08
39804	CD8+ Homeostatic Unconventional T cells	DAZAP1	6.17652	0.484795	6.55279e-10	1.26825e-08
39805	CD8+ Homeostatic Unconventional T cells	SLC25A36	6.1755	0.823261	6.59527e-10	1.27582e-08
39806	CD8+ Homeostatic Unconventional T cells	ANKRD49	6.17403	1.23325	6.6569e-10	1.28709e-08
39807	CD8+ Homeostatic Unconventional T cells	ZNRF2	6.17368	0.761666	6.67174e-10	1.2893e-08
39808	CD8+ Homeostatic Unconventional T cells	PDE4B	6.17357	0.515122	6.67657e-10	1.28958e-08
39809	CD8+ Homeostatic Unconventional T cells	PARVG	6.17306	0.470916	6.69817e-10	1.2931e-08
39810	CD8+ Homeostatic Unconventional T cells	SMU1	6.16985	0.662302	6.83565e-10	1.31897e-08
39811	CD8+ Homeostatic Unconventional T cells	STMP1	6.16825	0.459568	6.90485e-10	1.33164e-08
39812	CD8+ Homeostatic Unconventional T cells	WAPL	6.16429	0.482441	7.07985e-10	1.3647e-08
39813	CD8+ Homeostatic Unconventional T cells	HEXD	6.15827	0.922656	7.35417e-10	1.41686e-08
39814	CD8+ Homeostatic Unconventional T cells	PYCR2	6.15615	0.528413	7.45328e-10	1.43523e-08
39815	CD8+ Homeostatic Unconventional T cells	WDR45	6.15276	1.01532	7.61473e-10	1.46557e-08
39816	CD8+ Homeostatic Unconventional T cells	C9orf16	6.14611	0.675573	7.94044e-10	1.52749e-08
39817	CD8+ Homeostatic Unconventional T cells	ACP5	6.14451	0.486802	8.02096e-10	1.5422e-08
39818	CD8+ Homeostatic Unconventional T cells	GDI2	6.14358	0.444892	8.06823e-10	1.5505e-08
39819	CD8+ Homeostatic Unconventional T cells	BORCS5	6.13918	0.831855	8.29487e-10	1.59325e-08
39820	CD8+ Homeostatic Unconventional T cells	MOGS	6.13867	0.718887	8.32156e-10	1.59757e-08
39821	CD8+ Homeostatic Unconventional T cells	GYPC	6.13703	0.646842	8.40771e-10	1.6133e-08
39822	CD8+ Homeostatic Unconventional T cells	TMC8	6.13232	0.462093	8.6604e-10	1.66094e-08
39823	CD8+ Homeostatic Unconventional T cells	SMIM10L1	6.13032	0.656462	8.77033e-10	1.68118e-08
39824	CD8+ Homeostatic Unconventional T cells	CRTC3	6.12929	0.853941	8.82727e-10	1.69124e-08
39825	CD8+ Homeostatic Unconventional T cells	YY1	6.12807	0.470141	8.89488e-10	1.70334e-08
39826	CD8+ Homeostatic Unconventional T cells	GPR174	6.12771	0.457364	8.91507e-10	1.70634e-08
39827	CD8+ Homeostatic Unconventional T cells	RO60	6.122	0.621727	9.24063e-10	1.76776e-08
39828	CD8+ Homeostatic Unconventional T cells	ECHDC2	6.11993	0.690794	9.36186e-10	1.79006e-08
39829	CD8+ Homeostatic Unconventional T cells	ENO2	6.11874	1.35215	9.43191e-10	1.80254e-08
39830	CD8+ Homeostatic Unconventional T cells	NT5DC1	6.1167	0.991201	9.55348e-10	1.82404e-08
39831	CD8+ Homeostatic Unconventional T cells	RBM22	6.11669	0.636655	9.55401e-10	1.82404e-08
39832	CD8+ Homeostatic Unconventional T cells	NUBP2	6.11385	0.655185	9.72529e-10	1.85581e-08
39833	CD8+ Homeostatic Unconventional T cells	TSPO	6.11266	0.59017	9.79853e-10	1.86885e-08
39834	CD8+ Homeostatic Unconventional T cells	MPHOSPH10	6.10581	0.990589	1.02279e-09	1.94977e-08
39835	CD8+ Homeostatic Unconventional T cells	VCP	6.10177	0.526909	1.04898e-09	1.99869e-08
39836	CD8+ Homeostatic Unconventional T cells	CLK3	6.10141	0.809272	1.05135e-09	2.00221e-08
39837	CD8+ Homeostatic Unconventional T cells	SEPTIN6	6.10022	0.624141	1.05926e-09	2.01625e-08
39838	CD8+ Homeostatic Unconventional T cells	ZAP70	6.09881	0.560571	1.06863e-09	2.03216e-08
39839	CD8+ Homeostatic Unconventional T cells	PSMD2	6.0988	0.499071	1.06869e-09	2.03216e-08
39840	CD8+ Homeostatic Unconventional T cells	NDUFB5	6.09275	0.609238	1.10985e-09	2.10833e-08
39841	CD8+ Homeostatic Unconventional T cells	TCF12	6.09237	0.634081	1.11248e-09	2.11226e-08
39842	CD8+ Homeostatic Unconventional T cells	IQGAP1	6.0913	0.675607	1.11996e-09	2.12542e-08
39843	CD8+ Homeostatic Unconventional T cells	SND1	6.09105	0.561896	1.12169e-09	2.12763e-08
39844	CD8+ Homeostatic Unconventional T cells	MUS81	6.08784	0.929087	1.14442e-09	2.16966e-08
39845	CD8+ Homeostatic Unconventional T cells	TMEM87B	6.08775	0.917542	1.14511e-09	2.16989e-08
39846	CD8+ Homeostatic Unconventional T cells	CRTC2	6.08638	0.871871	1.1549e-09	2.18735e-08
39847	CD8+ Homeostatic Unconventional T cells	CEP350	6.08615	0.505852	1.15662e-09	2.18951e-08
39848	CD8+ Homeostatic Unconventional T cells	PARP15	6.08557	0.757906	1.16075e-09	2.19625e-08
39849	CD8+ Homeostatic Unconventional T cells	ANKRD12	6.08526	0.591729	1.16305e-09	2.1995e-08
39850	CD8+ Homeostatic Unconventional T cells	FGD3	6.08362	0.531515	1.17499e-09	2.22098e-08
39851	CD8+ Homeostatic Unconventional T cells	C19orf25	6.08012	0.739522	1.20095e-09	2.26891e-08
39852	CD8+ Homeostatic Unconventional T cells	PSMB2	6.07838	0.429992	1.21407e-09	2.29255e-08
39853	CD8+ Homeostatic Unconventional T cells	COQ4	6.0772	0.758588	1.22296e-09	2.30819e-08
39854	CD8+ Homeostatic Unconventional T cells	RAP1B	6.07618	0.654243	1.23083e-09	2.3219e-08
39855	CD8+ Homeostatic Unconventional T cells	SNRPB	6.07549	0.568276	1.23611e-09	2.3307e-08
39856	CD8+ Homeostatic Unconventional T cells	KIF21A	6.07507	0.954695	1.23936e-09	2.33568e-08
39857	CD8+ Homeostatic Unconventional T cells	AKIRIN2	6.06638	0.526757	1.30824e-09	2.46427e-08
39858	CD8+ Homeostatic Unconventional T cells	SRP54	6.06562	0.663811	1.31449e-09	2.47481e-08
39859	CD8+ Homeostatic Unconventional T cells	CLEC2B	6.06237	0.707342	1.34131e-09	2.52406e-08
39860	CD8+ Homeostatic Unconventional T cells	DDRGK1	6.06123	0.655232	1.35082e-09	2.54068e-08
39861	CD8+ Homeostatic Unconventional T cells	GPR15	6.05983	1.09285	1.36269e-09	2.56175e-08
39862	CD8+ Homeostatic Unconventional T cells	UBN1	6.05963	0.591102	1.36433e-09	2.56357e-08
39863	CD8+ Homeostatic Unconventional T cells	TALDO1	6.05901	0.426841	1.36964e-09	2.57228e-08
39864	CD8+ Homeostatic Unconventional T cells	VPS26B	6.05837	0.681923	1.37512e-09	2.58129e-08
39865	CD8+ Homeostatic Unconventional T cells	TCTN3	6.05641	1.21259	1.39192e-09	2.61153e-08
39866	CD8+ Homeostatic Unconventional T cells	CD37	6.05368	0.823855	1.41571e-09	2.65485e-08
39867	CD8+ Homeostatic Unconventional T cells	PLEKHB2	6.05215	0.585726	1.42923e-09	2.67889e-08
39868	CD8+ Homeostatic Unconventional T cells	ACSL5	6.05087	0.703762	1.44068e-09	2.69902e-08
39869	CD8+ Homeostatic Unconventional T cells	CD8B	6.04902	0.80276	1.4573e-09	2.72881e-08
39870	CD8+ Homeostatic Unconventional T cells	ERVK3-1	6.04757	0.6152	1.47049e-09	2.75215e-08
39871	CD8+ Homeostatic Unconventional T cells	RIC8A	6.04612	0.61021	1.48379e-09	2.77569e-08
39872	CD8+ Homeostatic Unconventional T cells	PUM3	6.03976	0.740764	1.54341e-09	2.88579e-08
39873	CD8+ Homeostatic Unconventional T cells	AAMP	6.03614	0.598037	1.57847e-09	2.94989e-08
39874	CD8+ Homeostatic Unconventional T cells	TMEM216	6.03036	1.07927	1.6359e-09	3.05572e-08
39875	CD8+ Homeostatic Unconventional T cells	U2AF2	6.02965	0.570124	1.64313e-09	3.06772e-08
39876	CD8+ Homeostatic Unconventional T cells	STT3B	6.02932	0.478337	1.64653e-09	3.07256e-08
39877	CD8+ Homeostatic Unconventional T cells	BCL2L11	6.02885	0.767782	1.65129e-09	3.07993e-08
39878	CD8+ Homeostatic Unconventional T cells	CPSF6	6.02623	0.496418	1.67829e-09	3.12875e-08
39879	CD8+ Homeostatic Unconventional T cells	ERP44	6.02403	0.542964	1.70128e-09	3.17005e-08
39880	CD8+ Homeostatic Unconventional T cells	GFM1	6.02296	1.09148	1.7126e-09	3.18959e-08
39881	CD8+ Homeostatic Unconventional T cells	GPHN	6.02255	1.59263	1.71689e-09	3.19601e-08
39882	CD8+ Homeostatic Unconventional T cells	ZNHIT3	6.02188	0.659817	1.72401e-09	3.20768e-08
39883	CD8+ Homeostatic Unconventional T cells	CARS	6.01614	0.978917	1.7862e-09	3.32177e-08
39884	CD8+ Homeostatic Unconventional T cells	OSGEP	6.01539	0.798303	1.79456e-09	3.33569e-08
39885	CD8+ Homeostatic Unconventional T cells	PDLIM7	6.01497	0.986299	1.79925e-09	3.34277e-08
39886	CD8+ Homeostatic Unconventional T cells	ARPP19	6.01436	0.5382	1.806e-09	3.35368e-08
39887	CD8+ Homeostatic Unconventional T cells	GPATCH8	6.01118	0.61034	1.84176e-09	3.4184e-08
39888	CD8+ Homeostatic Unconventional T cells	MIA3	6.01007	0.64297	1.8544e-09	3.44018e-08
39889	CD8+ Homeostatic Unconventional T cells	CHD1	6.00735	0.474266	1.88575e-09	3.49665e-08
39890	CD8+ Homeostatic Unconventional T cells	BCKDHA	6.00525	0.830364	1.91036e-09	3.54055e-08
39891	CD8+ Homeostatic Unconventional T cells	FLI1	6.0021	0.512843	1.94781e-09	3.60819e-08
39892	CD8+ Homeostatic Unconventional T cells	PRELID3B	5.99642	0.650543	2.0172e-09	3.7343e-08
39893	CD8+ Homeostatic Unconventional T cells	ARHGDIA	5.99636	0.584501	2.01785e-09	3.7343e-08
39894	CD8+ Homeostatic Unconventional T cells	ANKRD44	5.99533	0.50733	2.03068e-09	3.75621e-08
39895	CD8+ Homeostatic Unconventional T cells	ZNF830	5.99293	1.02291	2.06092e-09	3.81029e-08
39896	CD8+ Homeostatic Unconventional T cells	ESF1	5.99137	0.956191	2.08087e-09	3.8453e-08
39897	CD8+ Homeostatic Unconventional T cells	FOXN3	5.98913	0.506415	2.10966e-09	3.89662e-08
39898	CD8+ Homeostatic Unconventional T cells	GPS1	5.98842	0.641197	2.11893e-09	3.91183e-08
39899	CD8+ Homeostatic Unconventional T cells	EIF3A	5.98752	0.479121	2.13065e-09	3.93156e-08
39900	CD8+ Homeostatic Unconventional T cells	UBE2J2	5.98671	0.758066	2.14128e-09	3.94926e-08
39901	CD8+ Homeostatic Unconventional T cells	GMDS	5.98351	0.781739	2.18383e-09	4.02579e-08
39902	CD8+ Homeostatic Unconventional T cells	SLAMF6	5.98137	0.636732	2.2127e-09	4.07703e-08
39903	CD8+ Homeostatic Unconventional T cells	TACC1	5.9791	0.466462	2.24375e-09	4.13225e-08
39904	CD8+ Homeostatic Unconventional T cells	TPRKB	5.97899	0.895612	2.24521e-09	4.13293e-08
39905	CD8+ Homeostatic Unconventional T cells	ANXA2	5.97889	0.463787	2.24667e-09	4.1336e-08
39906	CD8+ Homeostatic Unconventional T cells	KLHL2	5.97322	1.4464	2.32615e-09	4.27777e-08
39907	CD8+ Homeostatic Unconventional T cells	PAGR1	5.9708	0.696219	2.36092e-09	4.33961e-08
39908	CD8+ Homeostatic Unconventional T cells	CHMP5	5.96918	0.681357	2.38446e-09	4.38078e-08
39909	CD8+ Homeostatic Unconventional T cells	NMUR1	5.96875	0.606393	2.39077e-09	4.39025e-08
39910	CD8+ Homeostatic Unconventional T cells	NADSYN1	5.96857	0.726871	2.39335e-09	4.39286e-08
39911	CD8+ Homeostatic Unconventional T cells	MED19	5.96848	1.16167	2.39477e-09	4.39335e-08
39912	CD8+ Homeostatic Unconventional T cells	SEC11A	5.96826	0.447696	2.398e-09	4.39715e-08
39913	CD8+ Homeostatic Unconventional T cells	FAM49B	5.96368	0.432499	2.46616e-09	4.51995e-08
39914	CD8+ Homeostatic Unconventional T cells	MRPS30	5.96171	0.700853	2.4961e-09	4.57262e-08
39915	CD8+ Homeostatic Unconventional T cells	CDK4	5.96118	0.677009	2.50418e-09	4.58521e-08
39916	CD8+ Homeostatic Unconventional T cells	YIPF4	5.95981	0.636483	2.52531e-09	4.62167e-08
39917	CD8+ Homeostatic Unconventional T cells	DENND6B	5.9589	1.56839	2.53949e-09	4.64539e-08
39918	CD8+ Homeostatic Unconventional T cells	MYDGF	5.95861	0.435309	2.54387e-09	4.65116e-08
39919	CD8+ Homeostatic Unconventional T cells	ATIC	5.95809	0.62926	2.5521e-09	4.66396e-08
39920	CD8+ Homeostatic Unconventional T cells	GPR82	5.95707	0.777166	2.56795e-09	4.69067e-08
39921	CD8+ Homeostatic Unconventional T cells	DNM2	5.95633	0.423536	2.57972e-09	4.70991e-08
39922	CD8+ Homeostatic Unconventional T cells	SUPT6H	5.95495	0.592862	2.60147e-09	4.74734e-08
39923	CD8+ Homeostatic Unconventional T cells	CCT5	5.95342	0.422083	2.62593e-09	4.78968e-08
39924	CD8+ Homeostatic Unconventional T cells	ESD	5.95043	0.615917	2.67439e-09	4.87573e-08
39925	CD8+ Homeostatic Unconventional T cells	PCGF5	5.94814	0.585309	2.71203e-09	4.94198e-08
39926	CD8+ Homeostatic Unconventional T cells	AHR	5.94804	0.497096	2.71378e-09	4.9428e-08
39927	CD8+ Homeostatic Unconventional T cells	IRF9	5.94677	0.452988	2.73486e-09	4.97881e-08
39928	CD8+ Homeostatic Unconventional T cells	SAFB2	5.94585	0.57722	2.75019e-09	5.00219e-08
39929	CD8+ Homeostatic Unconventional T cells	DPP9	5.94585	0.822102	2.75034e-09	5.00219e-08
39930	CD8+ Homeostatic Unconventional T cells	FOPNL	5.94379	0.906227	2.78513e-09	5.06304e-08
39931	CD8+ Homeostatic Unconventional T cells	TRIAP1	5.94325	1.1129	2.79427e-09	5.07723e-08
39932	CD8+ Homeostatic Unconventional T cells	TMEM175	5.94314	1.11653	2.79607e-09	5.07808e-08
39933	CD8+ Homeostatic Unconventional T cells	C1D	5.9415	0.651834	2.82428e-09	5.12443e-08
39934	CD8+ Homeostatic Unconventional T cells	LILRB1	5.94075	3.07966	2.8372e-09	5.14541e-08
39935	CD8+ Homeostatic Unconventional T cells	PSMC6	5.94065	0.57453	2.83888e-09	5.14599e-08
39936	CD8+ Homeostatic Unconventional T cells	SPECC1	5.93971	1.02988	2.85523e-09	5.1707e-08
39937	CD8+ Homeostatic Unconventional T cells	RAVER1	5.93971	1.03571	2.85523e-09	5.1707e-08
39938	CD8+ Homeostatic Unconventional T cells	SDF2L1	5.93877	0.460496	2.87167e-09	5.198e-08
39939	CD8+ Homeostatic Unconventional T cells	WDR46	5.93793	0.929604	2.88651e-09	5.22236e-08
39940	CD8+ Homeostatic Unconventional T cells	MZT2A	5.93478	0.434657	2.94248e-09	5.3211e-08
39941	CD8+ Homeostatic Unconventional T cells	PCMT1	5.93466	0.508482	2.94453e-09	5.32228e-08
39942	CD8+ Homeostatic Unconventional T cells	ARL5A	5.92984	0.588325	3.03232e-09	5.47575e-08
39943	CD8+ Homeostatic Unconventional T cells	PAIP1	5.92908	0.911528	3.04632e-09	5.49843e-08
39944	CD8+ Homeostatic Unconventional T cells	HSBP1	5.92867	0.589781	3.05401e-09	5.50967e-08
39945	CD8+ Homeostatic Unconventional T cells	DYNLT3	5.92319	0.674838	3.15762e-09	5.69391e-08
39946	CD8+ Homeostatic Unconventional T cells	CDC34	5.92273	0.765357	3.16642e-09	5.70707e-08
39947	CD8+ Homeostatic Unconventional T cells	PCID2	5.92217	0.59487	3.17712e-09	5.72363e-08
39948	CD8+ Homeostatic Unconventional T cells	AASDHPPT	5.91949	0.593511	3.2294e-09	5.81506e-08
39949	CD8+ Homeostatic Unconventional T cells	CDC37	5.91924	0.552746	3.23424e-09	5.82102e-08
39950	CD8+ Homeostatic Unconventional T cells	HSPB1	5.91912	0.445098	3.23666e-09	5.82262e-08
39951	CD8+ Homeostatic Unconventional T cells	NDUFA4	5.91677	0.749607	3.28322e-09	5.90358e-08
39952	CD8+ Homeostatic Unconventional T cells	RGPD2	5.9147	1.91726	3.32491e-09	5.97572e-08
39953	CD8+ Homeostatic Unconventional T cells	SUPT3H	5.9118	0.855688	3.38389e-09	6.07728e-08
39954	CD8+ Homeostatic Unconventional T cells	AC245407.2	5.91176	1.39324	3.38462e-09	6.07728e-08
39955	CD8+ Homeostatic Unconventional T cells	ADARB1	5.90997	0.754104	3.42171e-09	6.14098e-08
39956	CD8+ Homeostatic Unconventional T cells	TTC38	5.90942	1.10411	3.43306e-09	6.15844e-08
39957	CD8+ Homeostatic Unconventional T cells	CRLF3	5.9092	0.580617	3.43783e-09	6.16409e-08
39958	CD8+ Homeostatic Unconventional T cells	PTPN18	5.9086	0.47877	3.45034e-09	6.1836e-08
39959	CD8+ Homeostatic Unconventional T cells	BAZ2A	5.90744	0.503564	3.47456e-09	6.22114e-08
39960	CD8+ Homeostatic Unconventional T cells	PHYKPL	5.90666	0.562786	3.49111e-09	6.2449e-08
39961	CD8+ Homeostatic Unconventional T cells	CIR1	5.90381	0.700335	3.55201e-09	6.34488e-08
39962	CD8+ Homeostatic Unconventional T cells	NAA20	5.90228	0.721986	3.58514e-09	6.40105e-08
39963	CD8+ Homeostatic Unconventional T cells	BORCS6	5.90084	1.15494	3.61665e-09	6.45427e-08
39964	CD8+ Homeostatic Unconventional T cells	EFCAB14	5.90065	0.48096	3.6207e-09	6.45847e-08
39965	CD8+ Homeostatic Unconventional T cells	CSNK2B	5.90017	0.541557	3.63134e-09	6.47441e-08
39966	CD8+ Homeostatic Unconventional T cells	HTATIP2	5.89929	0.862316	3.65075e-09	6.50598e-08
39967	CD8+ Homeostatic Unconventional T cells	SENP6	5.89763	0.441457	3.68753e-09	6.56642e-08
39968	CD8+ Homeostatic Unconventional T cells	PIGC	5.89761	0.805232	3.68812e-09	6.56642e-08
39969	CD8+ Homeostatic Unconventional T cells	ALYREF	5.89617	0.420918	3.72031e-09	6.62062e-08
39970	CD8+ Homeostatic Unconventional T cells	CHD7	5.89369	1.28719	3.77664e-09	6.71772e-08
39971	CD8+ Homeostatic Unconventional T cells	PAF1	5.89088	0.76818	3.84157e-09	6.83001e-08
39972	CD8+ Homeostatic Unconventional T cells	ELMSAN1	5.89052	0.732067	3.84976e-09	6.84137e-08
39973	CD8+ Homeostatic Unconventional T cells	RSRC1	5.88998	0.752018	3.86249e-09	6.86079e-08
39974	CD8+ Homeostatic Unconventional T cells	COPE	5.88918	0.531576	3.88125e-09	6.89089e-08
39975	CD8+ Homeostatic Unconventional T cells	PRPF31	5.88887	0.725869	3.88849e-09	6.90052e-08
39976	CD8+ Homeostatic Unconventional T cells	MPPE1	5.8851	0.808145	3.97808e-09	7.05622e-08
39977	CD8+ Homeostatic Unconventional T cells	KIR3DL2	5.88421	3.00108	3.99951e-09	7.09093e-08
39978	CD8+ Homeostatic Unconventional T cells	ADAM28	5.88408	1.49331	4.0027e-09	7.09328e-08
39979	CD8+ Homeostatic Unconventional T cells	EIF3B	5.8819	0.484128	4.05585e-09	7.18411e-08
39980	CD8+ Homeostatic Unconventional T cells	UPF3A	5.87909	0.579845	4.12523e-09	7.30329e-08
39981	CD8+ Homeostatic Unconventional T cells	MRPL40	5.87902	0.865782	4.12698e-09	7.30329e-08
39982	CD8+ Homeostatic Unconventional T cells	IRF3	5.87766	0.553038	4.16112e-09	7.36028e-08
39983	CD8+ Homeostatic Unconventional T cells	TIMP1	5.87636	0.641526	4.19397e-09	7.41494e-08
39984	CD8+ Homeostatic Unconventional T cells	PTOV1	5.87546	0.65632	4.21676e-09	7.45176e-08
39985	CD8+ Homeostatic Unconventional T cells	SPINT2	5.87486	1.89028	4.23202e-09	7.47496e-08
39986	CD8+ Homeostatic Unconventional T cells	CAPZA2	5.87368	0.496369	4.26224e-09	7.52165e-08
39987	CD8+ Homeostatic Unconventional T cells	VPS26C	5.87188	0.718373	4.30889e-09	7.60045e-08
39988	CD8+ Homeostatic Unconventional T cells	MORC3	5.87157	0.621268	4.31691e-09	7.61105e-08
39989	CD8+ Homeostatic Unconventional T cells	CHMP6	5.87009	0.979957	4.35558e-09	7.67567e-08
39990	CD8+ Homeostatic Unconventional T cells	ATP5F1D	5.86759	0.717235	4.42172e-09	7.78861e-08
39991	CD8+ Homeostatic Unconventional T cells	DHCR7	5.86742	1.89945	4.42641e-09	7.79297e-08
39992	CD8+ Homeostatic Unconventional T cells	ROCK1	5.86735	0.476562	4.42829e-09	7.79297e-08
39993	CD8+ Homeostatic Unconventional T cells	FAM133B	5.86213	0.612625	4.56976e-09	8.03821e-08
39994	CD8+ Homeostatic Unconventional T cells	PTBP1	5.86155	0.466763	4.58553e-09	8.06222e-08
39995	CD8+ Homeostatic Unconventional T cells	USP25	5.8598	0.620144	4.63439e-09	8.14436e-08
39996	CD8+ Homeostatic Unconventional T cells	PSMB7	5.85789	0.478377	4.68773e-09	8.23429e-08
39997	CD8+ Homeostatic Unconventional T cells	ILF2	5.85415	0.402663	4.79443e-09	8.41783e-08
39998	CD8+ Homeostatic Unconventional T cells	NUB1	5.85269	0.453426	4.837e-09	8.48865e-08
39999	CD8+ Homeostatic Unconventional T cells	ARMC8	5.85123	0.746562	4.87942e-09	8.55914e-08
40000	CD8+ Homeostatic Unconventional T cells	DNPEP	5.8511	0.690417	4.8833e-09	8.56199e-08
40001	CD8+ Homeostatic Unconventional T cells	SLC25A15	5.84922	1.85135	4.9389e-09	8.65548e-08
40002	CD8+ Homeostatic Unconventional T cells	RELL1	5.84045	1.0371	5.20589e-09	9.11919e-08
40003	CD8+ Homeostatic Unconventional T cells	THAP7	5.83897	0.880606	5.25257e-09	9.19671e-08
40004	CD8+ Homeostatic Unconventional T cells	CLSTN3	5.83825	0.719677	5.27508e-09	9.23188e-08
40005	CD8+ Homeostatic Unconventional T cells	PCYT2	5.83815	1.20978	5.27842e-09	9.23348e-08
40006	CD8+ Homeostatic Unconventional T cells	EPS15	5.83746	0.457135	5.30021e-09	9.26697e-08
40007	CD8+ Homeostatic Unconventional T cells	CENPB	5.83739	1.03563	5.30245e-09	9.26697e-08
40008	CD8+ Homeostatic Unconventional T cells	PPP2R5E	5.83551	0.588953	5.36269e-09	9.36794e-08
40009	CD8+ Homeostatic Unconventional T cells	PLEKHF1	5.83532	0.474051	5.36863e-09	9.37402e-08
40010	CD8+ Homeostatic Unconventional T cells	PREPL	5.83502	0.98292	5.37856e-09	9.38704e-08
40011	CD8+ Homeostatic Unconventional T cells	RSAD1	5.83401	0.98618	5.41101e-09	9.43935e-08
40012	CD8+ Homeostatic Unconventional T cells	ERO1A	5.8319	0.634879	5.47996e-09	9.55525e-08
40013	CD8+ Homeostatic Unconventional T cells	R3HDM2	5.82822	0.772441	5.6021e-09	9.76373e-08
40014	CD8+ Homeostatic Unconventional T cells	SAMM50	5.82792	0.702503	5.61215e-09	9.77676e-08
40015	CD8+ Homeostatic Unconventional T cells	AP2S1	5.82784	0.402265	5.61511e-09	9.77743e-08
40016	CD8+ Homeostatic Unconventional T cells	PFDN2	5.82588	0.483126	5.68119e-09	9.88798e-08
40017	CD8+ Homeostatic Unconventional T cells	TXNDC12	5.82366	0.585345	5.75713e-09	1.00156e-07
40018	CD8+ Homeostatic Unconventional T cells	PPWD1	5.82331	0.758525	5.76927e-09	1.00321e-07
40019	CD8+ Homeostatic Unconventional T cells	CDIPT	5.82174	0.756164	5.82392e-09	1.01225e-07
40020	CD8+ Homeostatic Unconventional T cells	RRAGA	5.82053	0.627867	5.86608e-09	1.01911e-07
40021	CD8+ Homeostatic Unconventional T cells	PUM1	5.81874	0.606991	5.92942e-09	1.02964e-07
40022	CD8+ Homeostatic Unconventional T cells	ZNF107	5.81742	0.872687	5.97641e-09	1.03733e-07
40023	CD8+ Homeostatic Unconventional T cells	TRAV4	5.81662	1.58214	6.00479e-09	1.04178e-07
40024	CD8+ Homeostatic Unconventional T cells	MPG	5.81579	0.443322	6.03487e-09	1.04652e-07
40025	CD8+ Homeostatic Unconventional T cells	COA4	5.81526	0.601464	6.05395e-09	1.04935e-07
40026	CD8+ Homeostatic Unconventional T cells	EML2	5.81418	0.743532	6.09325e-09	1.05568e-07
40027	CD8+ Homeostatic Unconventional T cells	KXD1	5.81365	0.495732	6.11251e-09	1.05854e-07
40028	CD8+ Homeostatic Unconventional T cells	TCIRG1	5.81133	0.445102	6.19795e-09	1.07284e-07
40029	CD8+ Homeostatic Unconventional T cells	PHB	5.80813	0.482895	6.31734e-09	1.09301e-07
40030	CD8+ Homeostatic Unconventional T cells	DNAJB11	5.80621	0.613782	6.39044e-09	1.10465e-07
40031	CD8+ Homeostatic Unconventional T cells	EPB41L4A-AS1	5.80596	1.05293	6.39985e-09	1.10578e-07
40032	CD8+ Homeostatic Unconventional T cells	DERL2	5.80532	0.552992	6.42443e-09	1.10952e-07
40033	CD8+ Homeostatic Unconventional T cells	SMC6	5.80492	0.801743	6.43963e-09	1.11164e-07
40034	CD8+ Homeostatic Unconventional T cells	PDHA1	5.80414	0.764957	6.4698e-09	1.11634e-07
40035	CD8+ Homeostatic Unconventional T cells	PPP2R2B	5.80006	1.03686	6.62897e-09	1.14329e-07
40036	CD8+ Homeostatic Unconventional T cells	MANBA	5.79639	0.959754	6.77559e-09	1.16804e-07
40037	CD8+ Homeostatic Unconventional T cells	RRP36	5.7958	0.606027	6.79979e-09	1.17168e-07
40038	CD8+ Homeostatic Unconventional T cells	NCR1	5.79565	0.846743	6.80585e-09	1.1722e-07
40039	CD8+ Homeostatic Unconventional T cells	PCIF1	5.79492	0.670989	6.83518e-09	1.17672e-07
40040	CD8+ Homeostatic Unconventional T cells	TAF9	5.79454	0.695479	6.85097e-09	1.1789e-07
40041	CD8+ Homeostatic Unconventional T cells	REXO2	5.79207	0.731548	6.95262e-09	1.19585e-07
40042	CD8+ Homeostatic Unconventional T cells	PSMD6	5.79176	0.525008	6.96539e-09	1.19751e-07
40043	CD8+ Homeostatic Unconventional T cells	TRAPPC3	5.79155	0.551842	6.97415e-09	1.19847e-07
40044	CD8+ Homeostatic Unconventional T cells	ATXN7L3B	5.79132	0.579879	6.98366e-09	1.19956e-07
40045	CD8+ Homeostatic Unconventional T cells	STX5	5.79091	0.77767	7.00052e-09	1.20191e-07
40046	CD8+ Homeostatic Unconventional T cells	ZSWIM7	5.79081	0.965839	7.00492e-09	1.20213e-07
40047	CD8+ Homeostatic Unconventional T cells	TNIP2	5.79009	0.767813	7.03508e-09	1.20676e-07
40048	CD8+ Homeostatic Unconventional T cells	FTSJ1	5.78961	0.799504	7.05501e-09	1.20963e-07
40049	CD8+ Homeostatic Unconventional T cells	FNBP1	5.78848	0.507545	7.10247e-09	1.21722e-07
40050	CD8+ Homeostatic Unconventional T cells	HSH2D	5.7884	0.56806	7.10619e-09	1.21731e-07
40051	CD8+ Homeostatic Unconventional T cells	BCLAF1	5.78604	0.476515	7.20662e-09	1.23396e-07
40052	CD8+ Homeostatic Unconventional T cells	NDUFA9	5.78459	0.563849	7.26876e-09	1.24361e-07
40053	CD8+ Homeostatic Unconventional T cells	DHRS1	5.78458	1.05171	7.26952e-09	1.24361e-07
40054	CD8+ Homeostatic Unconventional T cells	CIB1	5.78277	0.703928	7.34793e-09	1.25645e-07
40055	CD8+ Homeostatic Unconventional T cells	RABIF	5.7806	0.77301	7.4435e-09	1.27222e-07
40056	CD8+ Homeostatic Unconventional T cells	MAPKAPK3	5.7789	0.660717	7.51902e-09	1.28455e-07
40057	CD8+ Homeostatic Unconventional T cells	GOLPH3	5.7743	0.512657	7.72742e-09	1.31956e-07
40058	CD8+ Homeostatic Unconventional T cells	EPN1	5.77381	0.875307	7.74966e-09	1.32277e-07
40059	CD8+ Homeostatic Unconventional T cells	BIN2	5.77227	0.429738	7.82084e-09	1.33432e-07
40060	CD8+ Homeostatic Unconventional T cells	BIRC2	5.77112	0.602415	7.87454e-09	1.34288e-07
40061	CD8+ Homeostatic Unconventional T cells	SMC1A	5.77081	0.507664	7.88936e-09	1.3448e-07
40062	CD8+ Homeostatic Unconventional T cells	SMIM7	5.76929	0.550308	7.96054e-09	1.35632e-07
40063	CD8+ Homeostatic Unconventional T cells	CRACR2B	5.76854	0.847208	7.99594e-09	1.36175e-07
40064	CD8+ Homeostatic Unconventional T cells	TNFSF9	5.76749	1.39729	8.04619e-09	1.36969e-07
40065	CD8+ Homeostatic Unconventional T cells	HCG18	5.76723	0.678736	8.05838e-09	1.37115e-07
40066	CD8+ Homeostatic Unconventional T cells	IKBIP	5.76666	0.950325	8.08576e-09	1.37519e-07
40067	CD8+ Homeostatic Unconventional T cells	ZNRD2	5.76594	0.753162	8.12044e-09	1.38047e-07
40068	CD8+ Homeostatic Unconventional T cells	MAPRE1	5.7643	0.505654	8.19963e-09	1.39331e-07
40069	CD8+ Homeostatic Unconventional T cells	MPHOSPH9	5.76223	0.635835	8.30119e-09	1.40994e-07
40070	CD8+ Homeostatic Unconventional T cells	TBC1D20	5.76172	0.722395	8.32633e-09	1.41358e-07
40071	CD8+ Homeostatic Unconventional T cells	NDUFA10	5.76043	0.534928	8.38996e-09	1.42375e-07
40072	CD8+ Homeostatic Unconventional T cells	FIBP	5.75629	0.458107	8.59801e-09	1.4584e-07
40073	CD8+ Homeostatic Unconventional T cells	ACTR1A	5.75543	0.638185	8.64202e-09	1.46521e-07
40074	CD8+ Homeostatic Unconventional T cells	PLAA	5.75334	0.930202	8.74982e-09	1.48283e-07
40075	CD8+ Homeostatic Unconventional T cells	SMDT1	5.7529	0.433005	8.77263e-09	1.48603e-07
40076	CD8+ Homeostatic Unconventional T cells	NCOR1	5.75228	0.517003	8.80466e-09	1.49079e-07
40077	CD8+ Homeostatic Unconventional T cells	UFL1	5.74867	0.793672	8.99458e-09	1.52227e-07
40078	CD8+ Homeostatic Unconventional T cells	DCK	5.74792	0.682165	9.03492e-09	1.52842e-07
40079	CD8+ Homeostatic Unconventional T cells	TAF15	5.74684	0.447324	9.09244e-09	1.53746e-07
40080	CD8+ Homeostatic Unconventional T cells	NUDT5	5.7454	0.477972	9.17034e-09	1.54995e-07
40081	CD8+ Homeostatic Unconventional T cells	ZNF91	5.74473	0.898511	9.20665e-09	1.55539e-07
40082	CD8+ Homeostatic Unconventional T cells	DDB1	5.74273	0.56129	9.31644e-09	1.57324e-07
40083	CD8+ Homeostatic Unconventional T cells	LINC00963	5.74112	0.833035	9.40499e-09	1.58749e-07
40084	CD8+ Homeostatic Unconventional T cells	POLE3	5.73895	0.636181	9.52648e-09	1.60728e-07
40085	CD8+ Homeostatic Unconventional T cells	CSNK1A1	5.73541	0.415112	9.72797e-09	1.64055e-07
40086	CD8+ Homeostatic Unconventional T cells	NPC2	5.73518	0.72204	9.74111e-09	1.64204e-07
40087	CD8+ Homeostatic Unconventional T cells	MRPL21	5.73423	0.667583	9.79588e-09	1.65054e-07
40088	CD8+ Homeostatic Unconventional T cells	DNAAF2	5.73398	0.903782	9.81013e-09	1.65221e-07
40089	CD8+ Homeostatic Unconventional T cells	ATP6V1E1	5.73269	0.671687	9.88475e-09	1.66404e-07
40090	CD8+ Homeostatic Unconventional T cells	SAP30	5.73049	1.38866	1.00138e-08	1.68502e-07
40091	CD8+ Homeostatic Unconventional T cells	CCM2	5.728	0.529363	1.01624e-08	1.70926e-07
40092	CD8+ Homeostatic Unconventional T cells	CDC42EP3	5.72713	0.511072	1.02142e-08	1.71721e-07
40093	CD8+ Homeostatic Unconventional T cells	PHIP	5.72565	0.470502	1.03041e-08	1.73156e-07
40094	CD8+ Homeostatic Unconventional T cells	LINC00667	5.72405	0.840203	1.04012e-08	1.7462e-07
40095	CD8+ Homeostatic Unconventional T cells	AGPAT2	5.72405	0.866772	1.04017e-08	1.7462e-07
40096	CD8+ Homeostatic Unconventional T cells	ELOF1	5.72399	0.701154	1.0405e-08	1.7462e-07
40097	CD8+ Homeostatic Unconventional T cells	MED30	5.71986	0.817952	1.06614e-08	1.78845e-07
40098	CD8+ Homeostatic Unconventional T cells	FAM89B	5.71934	0.589868	1.06941e-08	1.79313e-07
40099	CD8+ Homeostatic Unconventional T cells	EIF4G1	5.71651	0.446474	1.08733e-08	1.82237e-07
40100	CD8+ Homeostatic Unconventional T cells	AFG3L2	5.71617	0.816636	1.08952e-08	1.82525e-07
40101	CD8+ Homeostatic Unconventional T cells	CTNNB1	5.71519	0.407329	1.0958e-08	1.83496e-07
40102	CD8+ Homeostatic Unconventional T cells	DNASE2	5.71413	0.848719	1.10268e-08	1.84567e-07
40103	CD8+ Homeostatic Unconventional T cells	POLR2J3	5.71146	0.615892	1.1201e-08	1.874e-07
40104	CD8+ Homeostatic Unconventional T cells	RGS2	5.71096	0.534557	1.12341e-08	1.87871e-07
40105	CD8+ Homeostatic Unconventional T cells	TIPRL	5.70972	0.540243	1.13163e-08	1.89162e-07
40106	CD8+ Homeostatic Unconventional T cells	AFTPH	5.70726	0.600872	1.14813e-08	1.91835e-07
40107	CD8+ Homeostatic Unconventional T cells	CLASP2	5.70675	0.955841	1.15151e-08	1.92317e-07
40108	CD8+ Homeostatic Unconventional T cells	SNAP23	5.70345	0.702038	1.1741e-08	1.96003e-07
40109	CD8+ Homeostatic Unconventional T cells	PHF11	5.70058	0.482226	1.19403e-08	1.99243e-07
40110	CD8+ Homeostatic Unconventional T cells	ZNF146	5.69973	0.754579	1.19996e-08	2.00145e-07
40111	CD8+ Homeostatic Unconventional T cells	RING1	5.69714	0.748225	1.21837e-08	2.03126e-07
40112	CD8+ Homeostatic Unconventional T cells	RPAIN	5.69519	0.658237	1.23234e-08	2.05365e-07
40113	CD8+ Homeostatic Unconventional T cells	RAB10	5.69501	0.411745	1.23361e-08	2.05486e-07
40114	CD8+ Homeostatic Unconventional T cells	CHMP1B	5.69412	0.942338	1.24012e-08	2.0648e-07
40115	CD8+ Homeostatic Unconventional T cells	C20orf27	5.68873	0.970312	1.27986e-08	2.13004e-07
40116	CD8+ Homeostatic Unconventional T cells	TMEM243	5.68711	0.573852	1.29205e-08	2.14938e-07
40117	CD8+ Homeostatic Unconventional T cells	TM9SF2	5.68323	0.480078	1.32172e-08	2.19779e-07
40118	CD8+ Homeostatic Unconventional T cells	CCNQ	5.68136	0.90459	1.33629e-08	2.22104e-07
40119	CD8+ Homeostatic Unconventional T cells	SLC16A7	5.6806	0.559201	1.34222e-08	2.22991e-07
40120	CD8+ Homeostatic Unconventional T cells	AC131971.1	5.67849	1.90709	1.35889e-08	2.25663e-07
40121	CD8+ Homeostatic Unconventional T cells	MRPL18	5.67772	0.604151	1.36506e-08	2.26588e-07
40122	CD8+ Homeostatic Unconventional T cells	NUP58	5.6756	0.618899	1.38201e-08	2.29301e-07
40123	CD8+ Homeostatic Unconventional T cells	MED28	5.6737	0.635158	1.39744e-08	2.3176e-07
40124	CD8+ Homeostatic Unconventional T cells	PTTG1	5.67184	0.502748	1.41274e-08	2.34196e-07
40125	CD8+ Homeostatic Unconventional T cells	TBPL1	5.67025	0.94226	1.42587e-08	2.36269e-07
40126	CD8+ Homeostatic Unconventional T cells	BEX4	5.6689	0.981535	1.43719e-08	2.38041e-07
40127	CD8+ Homeostatic Unconventional T cells	ARF1	5.66696	0.646419	1.45351e-08	2.4064e-07
40128	CD8+ Homeostatic Unconventional T cells	SPPL3	5.6659	0.759088	1.46257e-08	2.42034e-07
40129	CD8+ Homeostatic Unconventional T cells	ITFG2	5.66376	0.796146	1.48092e-08	2.44827e-07
40130	CD8+ Homeostatic Unconventional T cells	HENMT1	5.66371	0.981188	1.48138e-08	2.44827e-07
40131	CD8+ Homeostatic Unconventional T cells	PSMC5	5.66049	0.387777	1.50945e-08	2.49358e-07
40132	CD8+ Homeostatic Unconventional T cells	DDX54	5.65782	0.759962	1.53308e-08	2.53152e-07
40133	CD8+ Homeostatic Unconventional T cells	STIM2	5.65756	0.552908	1.53536e-08	2.53418e-07
40134	CD8+ Homeostatic Unconventional T cells	ZNF431	5.65247	0.865807	1.58159e-08	2.60935e-07
40135	CD8+ Homeostatic Unconventional T cells	NDEL1	5.65213	0.850046	1.58475e-08	2.61343e-07
40136	CD8+ Homeostatic Unconventional T cells	PXK	5.65008	0.82627	1.60369e-08	2.64351e-07
40137	CD8+ Homeostatic Unconventional T cells	RHOG	5.64939	0.445089	1.61019e-08	2.65307e-07
40138	CD8+ Homeostatic Unconventional T cells	BEX2	5.64854	1.53843	1.6182e-08	2.66512e-07
40139	CD8+ Homeostatic Unconventional T cells	SUPV3L1	5.64521	1.14048	1.6498e-08	2.71599e-07
40140	CD8+ Homeostatic Unconventional T cells	CDK13	5.64219	0.457666	1.67899e-08	2.76285e-07
40141	CD8+ Homeostatic Unconventional T cells	IST1	5.64054	0.526012	1.6952e-08	2.78832e-07
40142	CD8+ Homeostatic Unconventional T cells	ARID1A	5.63968	0.509684	1.70363e-08	2.80097e-07
40143	CD8+ Homeostatic Unconventional T cells	KAT8	5.63951	0.714671	1.70537e-08	2.80262e-07
40144	CD8+ Homeostatic Unconventional T cells	COPG1	5.63829	0.762224	1.71744e-08	2.82123e-07
40145	CD8+ Homeostatic Unconventional T cells	PSMF1	5.63542	0.388564	1.74636e-08	2.86751e-07
40146	CD8+ Homeostatic Unconventional T cells	ANKHD1	5.63476	0.414142	1.75306e-08	2.87727e-07
40147	CD8+ Homeostatic Unconventional T cells	PPP1R16B	5.63362	0.417444	1.76465e-08	2.89503e-07
40148	CD8+ Homeostatic Unconventional T cells	PSMD12	5.63201	0.623825	1.78121e-08	2.91968e-07
40149	CD8+ Homeostatic Unconventional T cells	TVP23B	5.63009	0.989596	1.80113e-08	2.95106e-07
40150	CD8+ Homeostatic Unconventional T cells	MCRIP2	5.62622	1.11635	1.84201e-08	3.01544e-07
40151	CD8+ Homeostatic Unconventional T cells	SYNRG	5.62546	0.434227	1.8501e-08	3.02739e-07
40152	CD8+ Homeostatic Unconventional T cells	ARHGAP4	5.62516	0.395586	1.85331e-08	3.03133e-07
40153	CD8+ Homeostatic Unconventional T cells	CXXC1	5.62418	0.793912	1.86392e-08	3.04738e-07
40154	CD8+ Homeostatic Unconventional T cells	TMED9	5.62404	0.398951	1.86544e-08	3.04855e-07
40155	CD8+ Homeostatic Unconventional T cells	CHMP2B	5.62348	0.694008	1.87154e-08	3.0572e-07
40156	CD8+ Homeostatic Unconventional T cells	EGLN1	5.62326	1.01772	1.87383e-08	3.05962e-07
40157	CD8+ Homeostatic Unconventional T cells	ATP6V1H	5.62261	0.825012	1.88091e-08	3.06986e-07
40158	CD8+ Homeostatic Unconventional T cells	TMEM87A	5.62206	0.663093	1.88696e-08	3.07841e-07
40159	CD8+ Homeostatic Unconventional T cells	SNW1	5.6191	0.534039	1.91953e-08	3.13021e-07
40160	CD8+ Homeostatic Unconventional T cells	TSR2	5.61855	0.671226	1.9257e-08	3.13837e-07
40161	CD8+ Homeostatic Unconventional T cells	MRGBP	5.6185	0.812502	1.92619e-08	3.13837e-07
40162	CD8+ Homeostatic Unconventional T cells	TSEN34	5.61768	1.01952	1.93543e-08	3.15208e-07
40163	CD8+ Homeostatic Unconventional T cells	TMX2	5.6157	0.742518	1.95772e-08	3.18566e-07
40164	CD8+ Homeostatic Unconventional T cells	EIF4EBP2	5.6154	0.437567	1.96112e-08	3.18981e-07
40165	CD8+ Homeostatic Unconventional T cells	FUOM	5.61492	0.999312	1.96651e-08	3.19651e-07
40166	CD8+ Homeostatic Unconventional T cells	RCAN3	5.61489	0.502561	1.96691e-08	3.19651e-07
40167	CD8+ Homeostatic Unconventional T cells	RAB4B	5.61413	0.535369	1.97554e-08	3.20915e-07
40168	CD8+ Homeostatic Unconventional T cells	BAG6	5.61247	0.713354	1.99463e-08	3.23877e-07
40169	CD8+ Homeostatic Unconventional T cells	MMP23B	5.60876	2.14747	2.03779e-08	3.30745e-07
40170	CD8+ Homeostatic Unconventional T cells	WDR43	5.6086	0.783352	2.03976e-08	3.30923e-07
40171	CD8+ Homeostatic Unconventional T cells	FRYL	5.60553	0.475683	2.07615e-08	3.36684e-07
40172	CD8+ Homeostatic Unconventional T cells	PPT1	5.60294	0.683002	2.1075e-08	3.41622e-07
40173	CD8+ Homeostatic Unconventional T cells	TDG	5.60105	0.642986	2.13053e-08	3.45207e-07
40174	CD8+ Homeostatic Unconventional T cells	STOML2	5.6001	0.539937	2.14224e-08	3.46957e-07
40175	CD8+ Homeostatic Unconventional T cells	TPP2	5.59803	0.572946	2.16805e-08	3.50988e-07
40176	CD8+ Homeostatic Unconventional T cells	UBE2S	5.59545	0.417799	2.20052e-08	3.56093e-07
40177	CD8+ Homeostatic Unconventional T cells	RTN3	5.59426	0.622559	2.21564e-08	3.58387e-07
40178	CD8+ Homeostatic Unconventional T cells	SNX2	5.59349	0.720092	2.22555e-08	3.59837e-07
40179	CD8+ Homeostatic Unconventional T cells	PIH1D1	5.59301	0.628223	2.23165e-08	3.6067e-07
40180	CD8+ Homeostatic Unconventional T cells	CNDP2	5.59173	0.61068	2.24823e-08	3.63041e-07
40181	CD8+ Homeostatic Unconventional T cells	C5orf24	5.59164	0.903315	2.24937e-08	3.6307e-07
40182	CD8+ Homeostatic Unconventional T cells	CASP4	5.59042	0.390902	2.26516e-08	3.65464e-07
40183	CD8+ Homeostatic Unconventional T cells	MGAT4B	5.58969	1.0167	2.27482e-08	3.66867e-07
40184	CD8+ Homeostatic Unconventional T cells	SUSD3	5.58955	0.51948	2.27655e-08	3.6699e-07
40185	CD8+ Homeostatic Unconventional T cells	OTULINL	5.58873	0.870514	2.2873e-08	3.68567e-07
40186	CD8+ Homeostatic Unconventional T cells	VSTM2L	5.58829	3.35752	2.29311e-08	3.69346e-07
40187	CD8+ Homeostatic Unconventional T cells	THAP4	5.58781	0.967363	2.2995e-08	3.70219e-07
40188	CD8+ Homeostatic Unconventional T cells	SUCO	5.58646	0.646797	2.31739e-08	3.72941e-07
40189	CD8+ Homeostatic Unconventional T cells	HDDC2	5.58076	0.684354	2.39467e-08	3.85215e-07
40190	CD8+ Homeostatic Unconventional T cells	FLII	5.57891	0.557382	2.42025e-08	3.89164e-07
40191	CD8+ Homeostatic Unconventional T cells	WHRN	5.5783	1.73341	2.42883e-08	3.90379e-07
40192	CD8+ Homeostatic Unconventional T cells	GSTM3	5.57633	2.32146	2.4565e-08	3.94659e-07
40193	CD8+ Homeostatic Unconventional T cells	SEC22C	5.57571	0.984034	2.46521e-08	3.95724e-07
40194	CD8+ Homeostatic Unconventional T cells	GGA1	5.572	0.681929	2.51835e-08	4.04084e-07
40195	CD8+ Homeostatic Unconventional T cells	SMNDC1	5.56774	0.558922	2.58066e-08	4.13908e-07
40196	CD8+ Homeostatic Unconventional T cells	ATF4	5.56747	0.442166	2.58458e-08	4.1436e-07
40197	CD8+ Homeostatic Unconventional T cells	PPP2CA	5.56637	0.388193	2.60107e-08	4.16829e-07
40198	CD8+ Homeostatic Unconventional T cells	BX284668.5	5.56531	3.33926	2.61687e-08	4.19184e-07
40199	CD8+ Homeostatic Unconventional T cells	PBRM1	5.56442	0.528171	2.63024e-08	4.21148e-07
40200	CD8+ Homeostatic Unconventional T cells	TGFBR1	5.56204	0.589269	2.66644e-08	4.26766e-07
40201	CD8+ Homeostatic Unconventional T cells	PSAP	5.56107	0.426706	2.68128e-08	4.28959e-07
40202	CD8+ Homeostatic Unconventional T cells	DGKZ	5.56057	0.460322	2.68899e-08	4.30013e-07
40203	CD8+ Homeostatic Unconventional T cells	VPS33A	5.55894	0.899093	2.71419e-08	4.3386e-07
40204	CD8+ Homeostatic Unconventional T cells	API5	5.55578	0.637227	2.76374e-08	4.41595e-07
40205	CD8+ Homeostatic Unconventional T cells	CTCF	5.5552	0.452162	2.77295e-08	4.4288e-07
40206	CD8+ Homeostatic Unconventional T cells	DYNC1H1	5.55498	0.407846	2.77644e-08	4.43252e-07
40207	CD8+ Homeostatic Unconventional T cells	ECD	5.55354	0.75107	2.79933e-08	4.46718e-07
40208	CD8+ Homeostatic Unconventional T cells	SMAD2	5.5531	0.546001	2.80653e-08	4.47679e-07
40209	CD8+ Homeostatic Unconventional T cells	CCDC90B	5.55267	0.700292	2.81347e-08	4.48597e-07
40210	CD8+ Homeostatic Unconventional T cells	HINT2	5.55169	0.531918	2.82924e-08	4.50922e-07
40211	CD8+ Homeostatic Unconventional T cells	2025-03-02	5.549	0.908666	2.87315e-08	4.57729e-07
40212	CD8+ Homeostatic Unconventional T cells	PPM1G	5.54827	0.384008	2.88518e-08	4.59453e-07
40213	CD8+ Homeostatic Unconventional T cells	DAPK2	5.54509	0.609227	2.93805e-08	4.67677e-07
40214	CD8+ Homeostatic Unconventional T cells	CLIP1	5.54277	0.532466	2.97731e-08	4.73728e-07
40215	CD8+ Homeostatic Unconventional T cells	IL9R	5.54217	1.29763	2.98751e-08	4.75151e-07
40216	CD8+ Homeostatic Unconventional T cells	ZPR1	5.53957	0.847236	3.03213e-08	4.81844e-07
40217	CD8+ Homeostatic Unconventional T cells	SLTM	5.5389	0.414648	3.04373e-08	4.83486e-07
40218	CD8+ Homeostatic Unconventional T cells	IARS2	5.53826	0.785403	3.05491e-08	4.85059e-07
40219	CD8+ Homeostatic Unconventional T cells	TXNL1	5.53659	0.520178	3.0842e-08	4.89506e-07
40220	CD8+ Homeostatic Unconventional T cells	STAT6	5.53555	0.645242	3.10253e-08	4.92209e-07
40221	CD8+ Homeostatic Unconventional T cells	MICU2	5.53458	0.606209	3.11971e-08	4.94729e-07
40222	CD8+ Homeostatic Unconventional T cells	CALCOCO2	5.53331	0.386372	3.14234e-08	4.9811e-07
40223	CD8+ Homeostatic Unconventional T cells	TBK1	5.5299	0.658026	3.20412e-08	5.07555e-07
40224	CD8+ Homeostatic Unconventional T cells	GNB1	5.52307	0.418899	3.33122e-08	5.27391e-07
40225	CD8+ Homeostatic Unconventional T cells	AC004687.1	5.52075	0.489773	3.37557e-08	5.34189e-07
40226	CD8+ Homeostatic Unconventional T cells	SPCS3	5.51775	0.387357	3.4337e-08	5.43162e-07
40227	CD8+ Homeostatic Unconventional T cells	RAMAC	5.51738	0.886615	3.44093e-08	5.44079e-07
40228	CD8+ Homeostatic Unconventional T cells	TRAPPC4	5.51603	0.583965	3.46738e-08	5.48033e-07
40229	CD8+ Homeostatic Unconventional T cells	EIF2AK1	5.51574	0.513608	3.47311e-08	5.48711e-07
40230	CD8+ Homeostatic Unconventional T cells	PIK3CD	5.51504	0.41947	3.48704e-08	5.50683e-07
40231	CD8+ Homeostatic Unconventional T cells	CSTF2T	5.51441	1.01341	3.49945e-08	5.52413e-07
40232	CD8+ Homeostatic Unconventional T cells	TARDBP	5.51391	0.554888	3.50944e-08	5.5376e-07
40233	CD8+ Homeostatic Unconventional T cells	DKC1	5.51239	0.734626	3.53994e-08	5.58341e-07
40234	CD8+ Homeostatic Unconventional T cells	UFD1	5.50751	0.486405	3.63935e-08	5.73307e-07
40235	CD8+ Homeostatic Unconventional T cells	USP47	5.50587	0.466317	3.67351e-08	5.78448e-07
40236	CD8+ Homeostatic Unconventional T cells	GTF3C6	5.50119	0.468516	3.77241e-08	5.93775e-07
40237	CD8+ Homeostatic Unconventional T cells	SCNM1	5.50036	0.755415	3.79015e-08	5.96321e-07
40238	CD8+ Homeostatic Unconventional T cells	NELFE	5.49808	0.630848	3.83945e-08	6.03828e-07
40239	CD8+ Homeostatic Unconventional T cells	MAML2	5.49618	0.828893	3.88104e-08	6.10116e-07
40240	CD8+ Homeostatic Unconventional T cells	RIOK3	5.4929	0.475697	3.95389e-08	6.21055e-07
40241	CD8+ Homeostatic Unconventional T cells	UBE2A	5.49258	0.399007	3.96099e-08	6.21914e-07
40242	CD8+ Homeostatic Unconventional T cells	TM2D1	5.48858	0.871869	4.05182e-08	6.35911e-07
40243	CD8+ Homeostatic Unconventional T cells	NUDT16L1	5.48571	0.544766	4.11813e-08	6.46052e-07
40244	CD8+ Homeostatic Unconventional T cells	MGLL	5.48441	1.19258	4.14858e-08	6.50292e-07
40245	CD8+ Homeostatic Unconventional T cells	MACO1	5.48441	0.919353	4.14858e-08	6.50292e-07
40246	CD8+ Homeostatic Unconventional T cells	EXOSC6	5.48201	0.679093	4.20511e-08	6.58882e-07
40247	CD8+ Homeostatic Unconventional T cells	COX6C	5.47939	0.791311	4.26791e-08	6.68446e-07
40248	CD8+ Homeostatic Unconventional T cells	DMTN	5.47897	1.55781	4.27811e-08	6.69767e-07
40249	CD8+ Homeostatic Unconventional T cells	NCK1	5.47869	0.604231	4.28492e-08	6.70558e-07
40250	CD8+ Homeostatic Unconventional T cells	ABHD15	5.47805	1.12698	4.30029e-08	6.72676e-07
40251	CD8+ Homeostatic Unconventional T cells	MFSD5	5.47798	0.885184	4.302e-08	6.72676e-07
40252	CD8+ Homeostatic Unconventional T cells	COMMD1	5.47704	0.674913	4.32494e-08	6.75986e-07
40253	CD8+ Homeostatic Unconventional T cells	NDUFA2	5.47631	0.382235	4.34282e-08	6.78502e-07
40254	CD8+ Homeostatic Unconventional T cells	TARSL2	5.47457	0.711389	4.38577e-08	6.84929e-07
40255	CD8+ Homeostatic Unconventional T cells	CDC14A	5.47372	0.873985	4.40674e-08	6.87921e-07
40256	CD8+ Homeostatic Unconventional T cells	PDZD8	5.47307	0.92676	4.42297e-08	6.90171e-07
40257	CD8+ Homeostatic Unconventional T cells	MRPL9	5.46883	0.763727	4.53011e-08	7.066e-07
40258	CD8+ Homeostatic Unconventional T cells	NCBP2AS2	5.46605	0.645324	4.60171e-08	7.17474e-07
40259	CD8+ Homeostatic Unconventional T cells	HNRNPUL2	5.46507	0.387855	4.62735e-08	7.20916e-07
40260	CD8+ Homeostatic Unconventional T cells	COX5A	5.46506	0.545455	4.62758e-08	7.20916e-07
40261	CD8+ Homeostatic Unconventional T cells	PRKCSH	5.46336	0.481666	4.67209e-08	7.27552e-07
40262	CD8+ Homeostatic Unconventional T cells	KCMF1	5.46259	0.695416	4.69229e-08	7.30398e-07
40263	CD8+ Homeostatic Unconventional T cells	PDXDC1	5.46215	0.615073	4.70394e-08	7.31912e-07
40264	CD8+ Homeostatic Unconventional T cells	VPS72	5.45959	0.788333	4.77228e-08	7.42242e-07
40265	CD8+ Homeostatic Unconventional T cells	CNOT2	5.45797	0.434887	4.81599e-08	7.48735e-07
40266	CD8+ Homeostatic Unconventional T cells	XRN1	5.45553	0.394251	4.88277e-08	7.58806e-07
40267	CD8+ Homeostatic Unconventional T cells	HSD17B12	5.45494	0.970591	4.899e-08	7.61017e-07
40268	CD8+ Homeostatic Unconventional T cells	CAMK2N1	5.45092	2.25669	5.0111e-08	7.78112e-07
40269	CD8+ Homeostatic Unconventional T cells	PRKD3	5.4491	1.00137	5.06243e-08	7.85762e-07
40270	CD8+ Homeostatic Unconventional T cells	MRPL54	5.44799	0.386182	5.09408e-08	7.90352e-07
40271	CD8+ Homeostatic Unconventional T cells	HDAC1	5.44733	0.395457	5.11301e-08	7.92966e-07
40272	CD8+ Homeostatic Unconventional T cells	ZBTB25	5.44561	0.659787	5.16281e-08	8.00362e-07
40273	CD8+ Homeostatic Unconventional T cells	BECN1	5.44353	0.569447	5.22365e-08	8.09463e-07
40274	CD8+ Homeostatic Unconventional T cells	DENR	5.43915	0.453508	5.3535e-08	8.29247e-07
40275	CD8+ Homeostatic Unconventional T cells	CYTH2	5.43865	0.872773	5.36859e-08	8.31245e-07
40276	CD8+ Homeostatic Unconventional T cells	ESCO1	5.43618	0.763189	5.44359e-08	8.42514e-07
40277	CD8+ Homeostatic Unconventional T cells	BRWD1	5.4343	0.499679	5.50111e-08	8.51071e-07
40278	CD8+ Homeostatic Unconventional T cells	JMJD1C	5.4341	0.409922	5.50736e-08	8.51691e-07
40279	CD8+ Homeostatic Unconventional T cells	SIAH2	5.43051	0.587266	5.61932e-08	8.68652e-07
40280	CD8+ Homeostatic Unconventional T cells	MKLN1	5.42895	0.582602	5.66857e-08	8.75909e-07
40281	CD8+ Homeostatic Unconventional T cells	CHCHD3	5.42867	0.650322	5.67752e-08	8.76936e-07
40282	CD8+ Homeostatic Unconventional T cells	TRAPPC12	5.42857	0.938025	5.68088e-08	8.77098e-07
40283	CD8+ Homeostatic Unconventional T cells	PDAP1	5.42793	0.452137	5.70108e-08	8.79589e-07
40284	CD8+ Homeostatic Unconventional T cells	MBD4	5.42791	0.554263	5.70164e-08	8.79589e-07
40285	CD8+ Homeostatic Unconventional T cells	NLRC3	5.42652	0.431177	5.74649e-08	8.86149e-07
40286	CD8+ Homeostatic Unconventional T cells	CDC42SE1	5.42624	0.405712	5.75528e-08	8.87144e-07
40287	CD8+ Homeostatic Unconventional T cells	ODC1	5.4239	0.455126	5.83119e-08	8.98481e-07
40288	CD8+ Homeostatic Unconventional T cells	GSDMD	5.42287	0.411068	5.86489e-08	9.03307e-07
40289	CD8+ Homeostatic Unconventional T cells	DHX9	5.42263	0.474251	5.87269e-08	9.04143e-07
40290	CD8+ Homeostatic Unconventional T cells	PPP2R2A	5.41984	0.696308	5.96536e-08	9.18038e-07
40291	CD8+ Homeostatic Unconventional T cells	NABP2	5.41957	0.798358	5.97418e-08	9.19022e-07
40292	CD8+ Homeostatic Unconventional T cells	RAB8A	5.41825	0.400072	6.01844e-08	9.25457e-07
40293	CD8+ Homeostatic Unconventional T cells	KAT5	5.41706	0.998418	6.05885e-08	9.31293e-07
40294	CD8+ Homeostatic Unconventional T cells	ALDOC	5.41211	1.54589	6.22863e-08	9.57003e-07
40295	CD8+ Homeostatic Unconventional T cells	PSMA5	5.41125	0.399131	6.2587e-08	9.61235e-07
40296	CD8+ Homeostatic Unconventional T cells	C1orf52	5.40801	0.733783	6.37289e-08	9.78378e-07
40297	CD8+ Homeostatic Unconventional T cells	SORBS3	5.40668	1.90587	6.42033e-08	9.85263e-07
40298	CD8+ Homeostatic Unconventional T cells	PRKAG1	5.4063	0.750772	6.4339e-08	9.86947e-07
40299	CD8+ Homeostatic Unconventional T cells	HSPH1	5.40606	0.445761	6.44244e-08	9.87858e-07
40300	CD8+ Homeostatic Unconventional T cells	VPS16	5.40562	0.935684	6.45859e-08	9.89935e-07
40301	CD8+ Homeostatic Unconventional T cells	IGSF8	5.40365	0.862499	6.52968e-08	1.00043e-06
40302	CD8+ Homeostatic Unconventional T cells	PRPF18	5.40266	1.0056	6.56599e-08	1.00559e-06
40303	CD8+ Homeostatic Unconventional T cells	PRPSAP1	5.40001	0.744319	6.66368e-08	1.02014e-06
40304	CD8+ Homeostatic Unconventional T cells	RNF113A	5.39789	0.63561	6.7429e-08	1.03185e-06
40305	CD8+ Homeostatic Unconventional T cells	SZRD1	5.39632	0.432707	6.802e-08	1.04047e-06
40306	CD8+ Homeostatic Unconventional T cells	NFX1	5.39036	0.783071	7.03175e-08	1.07518e-06
40307	CD8+ Homeostatic Unconventional T cells	GUSB	5.38911	0.599934	7.08081e-08	1.08182e-06
40308	CD8+ Homeostatic Unconventional T cells	GNG5	5.38874	0.546813	7.09538e-08	1.08338e-06
40309	CD8+ Homeostatic Unconventional T cells	TFIP11	5.3887	0.833896	7.09677e-08	1.08338e-06
40310	CD8+ Homeostatic Unconventional T cells	METAP2	5.38826	0.539187	7.11451e-08	1.08566e-06
40311	CD8+ Homeostatic Unconventional T cells	NCKAP1L	5.38809	0.394721	7.12113e-08	1.08623e-06
40312	CD8+ Homeostatic Unconventional T cells	SLBP	5.38461	0.426577	7.26011e-08	1.10654e-06
40313	CD8+ Homeostatic Unconventional T cells	MRPL28	5.38436	0.633682	7.27042e-08	1.10767e-06
40314	CD8+ Homeostatic Unconventional T cells	SLC39A10	5.38307	0.779034	7.32252e-08	1.11516e-06
40315	CD8+ Homeostatic Unconventional T cells	SMAD5	5.38214	0.956767	7.36058e-08	1.12051e-06
40316	CD8+ Homeostatic Unconventional T cells	CEP85L	5.37904	0.5377	7.48833e-08	1.1395e-06
40317	CD8+ Homeostatic Unconventional T cells	CNBD2	5.3762	1.43382	7.60745e-08	1.15716e-06
40318	CD8+ Homeostatic Unconventional T cells	UVRAG	5.37511	0.586782	7.65366e-08	1.16372e-06
40319	CD8+ Homeostatic Unconventional T cells	ZNF217	5.37493	0.417522	7.66114e-08	1.1644e-06
40320	CD8+ Homeostatic Unconventional T cells	ITPRIP	5.36994	1.10125	7.87615e-08	1.1966e-06
40321	CD8+ Homeostatic Unconventional T cells	LAMTOR2	5.36678	0.479515	8.01568e-08	1.21731e-06
40322	CD8+ Homeostatic Unconventional T cells	P4HTM	5.3646	0.920955	8.1128e-08	1.23156e-06
40323	CD8+ Homeostatic Unconventional T cells	CRTAP	5.36443	0.955086	8.12032e-08	1.23221e-06
40324	CD8+ Homeostatic Unconventional T cells	COPB2	5.36252	0.421731	8.20706e-08	1.24488e-06
40325	CD8+ Homeostatic Unconventional T cells	AL139246.5	5.36175	0.957686	8.24192e-08	1.24967e-06
40326	CD8+ Homeostatic Unconventional T cells	PFDN6	5.36128	0.552561	8.26323e-08	1.25214e-06
40327	CD8+ Homeostatic Unconventional T cells	ZNF622	5.36125	0.751459	8.26484e-08	1.25214e-06
40328	CD8+ Homeostatic Unconventional T cells	DTD1	5.36056	0.78475	8.29631e-08	1.25591e-06
40329	CD8+ Homeostatic Unconventional T cells	SEC11C	5.35998	0.453756	8.32302e-08	1.25945e-06
40330	CD8+ Homeostatic Unconventional T cells	DDB2	5.35945	0.90706	8.34738e-08	1.26264e-06
40331	CD8+ Homeostatic Unconventional T cells	ARFIP1	5.35441	0.911169	8.58351e-08	1.29784e-06
40332	CD8+ Homeostatic Unconventional T cells	PFDN4	5.35424	0.783705	8.59187e-08	1.29858e-06
40333	CD8+ Homeostatic Unconventional T cells	RGS19	5.35287	0.394358	8.65691e-08	1.30789e-06
40334	CD8+ Homeostatic Unconventional T cells	WIPI2	5.35136	0.738782	8.72964e-08	1.31836e-06
40335	CD8+ Homeostatic Unconventional T cells	LINC01578	5.34878	0.528203	8.8549e-08	1.33674e-06
40336	CD8+ Homeostatic Unconventional T cells	PSMD11	5.34657	0.473316	8.96358e-08	1.35262e-06
40337	CD8+ Homeostatic Unconventional T cells	IARS	5.34472	0.69071	9.05551e-08	1.36594e-06
40338	CD8+ Homeostatic Unconventional T cells	HDAC3	5.34455	0.752305	9.06431e-08	1.36673e-06
40339	CD8+ Homeostatic Unconventional T cells	NUDCD2	5.34437	0.611698	9.07312e-08	1.36752e-06
40340	CD8+ Homeostatic Unconventional T cells	LPAR2	5.33753	1.13283	9.4219e-08	1.41952e-06
40341	CD8+ Homeostatic Unconventional T cells	FXR1	5.33672	0.456405	9.46405e-08	1.42531e-06
40342	CD8+ Homeostatic Unconventional T cells	RBM25	5.3362	0.452672	9.49163e-08	1.42889e-06
40343	CD8+ Homeostatic Unconventional T cells	HMGN3	5.3345	0.365333	9.58089e-08	1.44176e-06
40344	CD8+ Homeostatic Unconventional T cells	ABCC1	5.33205	0.601655	9.71089e-08	1.46075e-06
40345	CD8+ Homeostatic Unconventional T cells	TAZ	5.32934	0.856139	9.85692e-08	1.48212e-06
40346	CD8+ Homeostatic Unconventional T cells	DBF4	5.32883	0.683223	9.88465e-08	1.48571e-06
40347	CD8+ Homeostatic Unconventional T cells	TCEAL4	5.32816	1.98856	9.92111e-08	1.49001e-06
40348	CD8+ Homeostatic Unconventional T cells	YME1L1	5.32777	0.373447	9.94276e-08	1.49267e-06
40349	CD8+ Homeostatic Unconventional T cells	THUMPD1	5.327	0.536916	9.98474e-08	1.49838e-06
40350	CD8+ Homeostatic Unconventional T cells	SMARCD2	5.32667	0.805657	1.00031e-07	1.50025e-06
40351	CD8+ Homeostatic Unconventional T cells	ATF7IP	5.32663	0.394288	1.00051e-07	1.50025e-06
40352	CD8+ Homeostatic Unconventional T cells	IGKV1-16	5.32531	3.58675	1.0078e-07	1.51059e-06
40353	CD8+ Homeostatic Unconventional T cells	ARL8B	5.32457	0.525903	1.01191e-07	1.51614e-06
40354	CD8+ Homeostatic Unconventional T cells	MRPS31	5.32404	0.650722	1.01485e-07	1.51995e-06
40355	CD8+ Homeostatic Unconventional T cells	TTC17	5.3229	0.485443	1.02125e-07	1.52894e-06
40356	CD8+ Homeostatic Unconventional T cells	HIKESHI	5.32243	0.554281	1.02393e-07	1.53234e-06
40357	CD8+ Homeostatic Unconventional T cells	ISG15	5.32142	0.426876	1.02959e-07	1.54021e-06
40358	CD8+ Homeostatic Unconventional T cells	ENTR1	5.31954	0.808813	1.0403e-07	1.55562e-06
40359	CD8+ Homeostatic Unconventional T cells	PRR7	5.31727	0.86312	1.05336e-07	1.57453e-06
40360	CD8+ Homeostatic Unconventional T cells	POLR2C	5.31664	0.646163	1.05703e-07	1.5794e-06
40361	CD8+ Homeostatic Unconventional T cells	ZNF600	5.31507	0.931959	1.06617e-07	1.59242e-06
40362	CD8+ Homeostatic Unconventional T cells	UBA1	5.31136	0.56139	1.08813e-07	1.62458e-06
40363	CD8+ Homeostatic Unconventional T cells	WBP1	5.30161	0.599621	1.14788e-07	1.71313e-06
40364	CD8+ Homeostatic Unconventional T cells	MRPL50	5.30078	0.98846	1.1531e-07	1.72023e-06
40365	CD8+ Homeostatic Unconventional T cells	USP33	5.29527	0.465629	1.1884e-07	1.77203e-06
40366	CD8+ Homeostatic Unconventional T cells	TLE1	5.29353	1.77702	1.19979e-07	1.78778e-06
40367	CD8+ Homeostatic Unconventional T cells	VDAC1	5.28677	0.370056	1.24495e-07	1.85362e-06
40368	CD8+ Homeostatic Unconventional T cells	SETD5	5.28387	0.467188	1.26486e-07	1.88253e-06
40369	CD8+ Homeostatic Unconventional T cells	RANGRF	5.28169	0.520024	1.27996e-07	1.90426e-06
40370	CD8+ Homeostatic Unconventional T cells	NUCKS1	5.27848	0.4781	1.30259e-07	1.93717e-06
40371	CD8+ Homeostatic Unconventional T cells	CLTA	5.27654	0.357583	1.31642e-07	1.95697e-06
40372	CD8+ Homeostatic Unconventional T cells	ARHGEF12	5.2739	0.551959	1.33557e-07	1.98467e-06
40373	CD8+ Homeostatic Unconventional T cells	SELENOO	5.2705	1.1266	1.36053e-07	2.02096e-06
40374	CD8+ Homeostatic Unconventional T cells	MLF1	5.26889	3.40708	1.37252e-07	2.03797e-06
40375	CD8+ Homeostatic Unconventional T cells	ASCC2	5.26831	0.662979	1.37686e-07	2.04363e-06
40376	CD8+ Homeostatic Unconventional T cells	ZC3H13	5.26496	0.509952	1.40216e-07	2.08037e-06
40377	CD8+ Homeostatic Unconventional T cells	NPRL2	5.26348	0.682742	1.41356e-07	2.09645e-06
40378	CD8+ Homeostatic Unconventional T cells	MRPS5	5.26271	0.560643	1.41946e-07	2.10438e-06
40379	CD8+ Homeostatic Unconventional T cells	PTBP3	5.25391	0.356722	1.48902e-07	2.20665e-06
40380	CD8+ Homeostatic Unconventional T cells	NUDT3	5.25233	0.595053	1.50188e-07	2.22484e-06
40381	CD8+ Homeostatic Unconventional T cells	LENG1	5.25008	0.854639	1.52036e-07	2.25135e-06
40382	CD8+ Homeostatic Unconventional T cells	RPA3	5.24825	0.503158	1.53554e-07	2.27227e-06
40383	CD8+ Homeostatic Unconventional T cells	PPA2	5.24823	0.80598	1.53569e-07	2.27227e-06
40384	CD8+ Homeostatic Unconventional T cells	NOB1	5.24682	0.825379	1.54747e-07	2.28881e-06
40385	CD8+ Homeostatic Unconventional T cells	NSF	5.24519	0.915369	1.56119e-07	2.30821e-06
40386	CD8+ Homeostatic Unconventional T cells	ASH1L	5.24277	0.370542	1.58182e-07	2.33779e-06
40387	CD8+ Homeostatic Unconventional T cells	GFER	5.24071	0.884241	1.59957e-07	2.36311e-06
40388	CD8+ Homeostatic Unconventional T cells	OGT	5.23971	0.373062	1.60829e-07	2.37437e-06
40389	CD8+ Homeostatic Unconventional T cells	TMEM141	5.23969	0.775591	1.60844e-07	2.37437e-06
40390	CD8+ Homeostatic Unconventional T cells	CAMTA1	5.23934	0.576971	1.61151e-07	2.37798e-06
40391	CD8+ Homeostatic Unconventional T cells	AKAP8L	5.23837	0.611299	1.61999e-07	2.38956e-06
40392	CD8+ Homeostatic Unconventional T cells	GOLGA2	5.23806	0.729236	1.62269e-07	2.39262e-06
40393	CD8+ Homeostatic Unconventional T cells	SNRNP27	5.23712	0.778252	1.63099e-07	2.40392e-06
40394	CD8+ Homeostatic Unconventional T cells	INPP4A	5.23452	0.381208	1.65416e-07	2.43712e-06
40395	CD8+ Homeostatic Unconventional T cells	SMPD3	5.23436	1.40397	1.65557e-07	2.43827e-06
40396	CD8+ Homeostatic Unconventional T cells	DGKE	5.23337	1.08407	1.66443e-07	2.45036e-06
40397	CD8+ Homeostatic Unconventional T cells	AP5Z1	5.23272	0.906995	1.67031e-07	2.45806e-06
40398	CD8+ Homeostatic Unconventional T cells	JPX	5.23176	0.688339	1.679e-07	2.46989e-06
40399	CD8+ Homeostatic Unconventional T cells	BCCIP	5.231	0.506132	1.68597e-07	2.47919e-06
40400	CD8+ Homeostatic Unconventional T cells	UFSP2	5.23082	1.21378	1.68757e-07	2.48059e-06
40401	CD8+ Homeostatic Unconventional T cells	MMAB	5.23063	1.47339	1.68934e-07	2.48223e-06
40402	CD8+ Homeostatic Unconventional T cells	NAA50	5.22792	0.472803	1.71429e-07	2.51791e-06
40403	CD8+ Homeostatic Unconventional T cells	DRG2	5.22755	0.779714	1.71772e-07	2.52197e-06
40404	CD8+ Homeostatic Unconventional T cells	DCTD	5.22739	0.597963	1.71919e-07	2.52316e-06
40405	CD8+ Homeostatic Unconventional T cells	AC093010.2	5.22588	1.37037	1.73331e-07	2.54291e-06
40406	CD8+ Homeostatic Unconventional T cells	ITPA	5.22575	0.50942	1.73447e-07	2.54362e-06
40407	CD8+ Homeostatic Unconventional T cells	ZNF746	5.22398	1.12222	1.75121e-07	2.56619e-06
40408	CD8+ Homeostatic Unconventional T cells	CHPF	5.22322	1.23138	1.75838e-07	2.57571e-06
40409	CD8+ Homeostatic Unconventional T cells	AC120193.1	5.22119	4.09589	1.7778e-07	2.60314e-06
40410	CD8+ Homeostatic Unconventional T cells	VBP1	5.21789	0.595425	1.80975e-07	2.64892e-06
40411	CD8+ Homeostatic Unconventional T cells	WASL	5.21324	1.02703	1.85569e-07	2.71511e-06
40412	CD8+ Homeostatic Unconventional T cells	MRPS34	5.21292	0.358204	1.85895e-07	2.71884e-06
40413	CD8+ Homeostatic Unconventional T cells	REPIN1	5.21275	1.00413	1.86063e-07	2.72024e-06
40414	CD8+ Homeostatic Unconventional T cells	SNRNP40	5.21157	0.472487	1.8725e-07	2.73654e-06
40415	CD8+ Homeostatic Unconventional T cells	GTF2F1	5.2068	0.447275	1.92125e-07	2.80563e-06
40416	CD8+ Homeostatic Unconventional T cells	SLC7A5	5.20451	0.475314	1.94507e-07	2.83932e-06
40417	CD8+ Homeostatic Unconventional T cells	FYTTD1	5.20306	0.450577	1.96033e-07	2.86051e-06
40418	CD8+ Homeostatic Unconventional T cells	SLC4A7	5.19928	0.623298	2.00056e-07	2.91809e-06
40419	CD8+ Homeostatic Unconventional T cells	USP34	5.19802	0.367719	2.01425e-07	2.93692e-06
40420	CD8+ Homeostatic Unconventional T cells	CYB5R4	5.19786	0.845885	2.01596e-07	2.9383e-06
40421	CD8+ Homeostatic Unconventional T cells	PPP6R2	5.19399	0.632108	2.05837e-07	2.99895e-06
40422	CD8+ Homeostatic Unconventional T cells	QRICH1	5.19327	0.592608	2.06626e-07	3.00931e-06
40423	CD8+ Homeostatic Unconventional T cells	JMJD8	5.19251	0.817286	2.07478e-07	3.02055e-06
40424	CD8+ Homeostatic Unconventional T cells	DHX30	5.19202	0.694342	2.08028e-07	3.0274e-06
40425	CD8+ Homeostatic Unconventional T cells	THEMIS	5.19175	0.387544	2.08323e-07	3.03054e-06
40426	CD8+ Homeostatic Unconventional T cells	NPTN	5.18994	0.653377	2.10362e-07	3.05902e-06
40427	CD8+ Homeostatic Unconventional T cells	TMEM183A	5.18404	0.600182	2.17135e-07	3.15631e-06
40428	CD8+ Homeostatic Unconventional T cells	LUC7L2	5.1818	0.361879	2.19754e-07	3.19316e-06
40429	CD8+ Homeostatic Unconventional T cells	RDH11	5.18051	0.869757	2.21284e-07	3.21415e-06
40430	CD8+ Homeostatic Unconventional T cells	MOB1A	5.17912	0.343007	2.22939e-07	3.23696e-06
40431	CD8+ Homeostatic Unconventional T cells	FEZ2	5.17893	0.757903	2.2316e-07	3.23893e-06
40432	CD8+ Homeostatic Unconventional T cells	NSFL1C	5.17845	0.638798	2.2374e-07	3.2461e-06
40433	CD8+ Homeostatic Unconventional T cells	TMCC3	5.17144	3.72201	2.32293e-07	3.36762e-06
40434	CD8+ Homeostatic Unconventional T cells	ACSL3	5.16938	0.876116	2.34877e-07	3.4038e-06
40435	CD8+ Homeostatic Unconventional T cells	TMEM208	5.16847	0.591827	2.36019e-07	3.41904e-06
40436	CD8+ Homeostatic Unconventional T cells	CEMIP2	5.16623	0.702584	2.38857e-07	3.45785e-06
40437	CD8+ Homeostatic Unconventional T cells	ZNF655	5.16622	0.438914	2.3888e-07	3.45785e-06
40438	CD8+ Homeostatic Unconventional T cells	PSTPIP1	5.16332	0.393064	2.42606e-07	3.51044e-06
40439	CD8+ Homeostatic Unconventional T cells	SAT2	5.16317	0.654046	2.428e-07	3.51191e-06
40440	CD8+ Homeostatic Unconventional T cells	NAP1L1	5.16286	0.487503	2.43211e-07	3.51653e-06
40441	CD8+ Homeostatic Unconventional T cells	EXOSC5	5.16255	1.07238	2.43612e-07	3.52098e-06
40442	CD8+ Homeostatic Unconventional T cells	PEPD	5.1624	0.803541	2.43807e-07	3.52246e-06
40443	CD8+ Homeostatic Unconventional T cells	EMG1	5.15709	0.842212	2.50815e-07	3.62096e-06
40444	CD8+ Homeostatic Unconventional T cells	CLNK	5.15552	0.900287	2.52933e-07	3.65015e-06
40445	CD8+ Homeostatic Unconventional T cells	IKZF1	5.15476	0.496546	2.53957e-07	3.66353e-06
40446	CD8+ Homeostatic Unconventional T cells	TRADD	5.154	0.532966	2.54984e-07	3.67696e-06
40447	CD8+ Homeostatic Unconventional T cells	SPG7	5.15265	0.565624	2.56834e-07	3.70223e-06
40448	CD8+ Homeostatic Unconventional T cells	SNX14	5.15175	0.583035	2.58067e-07	3.71859e-06
40449	CD8+ Homeostatic Unconventional T cells	PHF5A	5.14946	0.540771	2.61234e-07	3.7628e-06
40450	CD8+ Homeostatic Unconventional T cells	CIDEB	5.14783	0.880101	2.63511e-07	3.79416e-06
40451	CD8+ Homeostatic Unconventional T cells	SEC31A	5.14665	0.46903	2.65172e-07	3.81663e-06
40452	CD8+ Homeostatic Unconventional T cells	CRNKL1	5.1458	0.921893	2.66381e-07	3.83258e-06
40453	CD8+ Homeostatic Unconventional T cells	BFAR	5.14503	0.655797	2.67482e-07	3.84696e-06
40454	CD8+ Homeostatic Unconventional T cells	UBE2Z	5.14042	0.567413	2.7413e-07	3.94109e-06
40455	CD8+ Homeostatic Unconventional T cells	PHRF1	5.13926	1.00011	2.7583e-07	3.96403e-06
40456	CD8+ Homeostatic Unconventional T cells	DEDD2	5.13633	0.777277	2.8015e-07	4.0246e-06
40457	CD8+ Homeostatic Unconventional T cells	DECR1	5.13531	0.407423	2.81675e-07	4.04497e-06
40458	CD8+ Homeostatic Unconventional T cells	NDUFA7	5.13401	0.393344	2.83633e-07	4.07154e-06
40459	CD8+ Homeostatic Unconventional T cells	SUPT7L	5.13362	0.793098	2.84217e-07	4.07839e-06
40460	CD8+ Homeostatic Unconventional T cells	CTSS	5.12953	0.393188	2.90464e-07	4.16646e-06
40461	CD8+ Homeostatic Unconventional T cells	GOLGB1	5.12877	0.396889	2.91634e-07	4.18029e-06
40462	CD8+ Homeostatic Unconventional T cells	TRIP11	5.12877	0.559554	2.91648e-07	4.18029e-06
40463	CD8+ Homeostatic Unconventional T cells	STK16	5.12792	0.910608	2.92959e-07	4.1975e-06
40464	CD8+ Homeostatic Unconventional T cells	BLVRB	5.12652	1.07518	2.95144e-07	4.2272e-06
40465	CD8+ Homeostatic Unconventional T cells	STAG2	5.12616	0.414876	2.9571e-07	4.23371e-06
40466	CD8+ Homeostatic Unconventional T cells	ZNF862	5.12567	0.989294	2.96484e-07	4.2432e-06
40467	CD8+ Homeostatic Unconventional T cells	ZC3H6	5.12428	1.00612	2.9868e-07	4.27302e-06
40468	CD8+ Homeostatic Unconventional T cells	B3GNT2	5.12419	0.651277	2.98819e-07	4.27341e-06
40469	CD8+ Homeostatic Unconventional T cells	VAMP4	5.12319	0.899087	3.00414e-07	4.2946e-06
40470	CD8+ Homeostatic Unconventional T cells	BTF3L4	5.1221	0.567307	3.02158e-07	4.31629e-06
40471	CD8+ Homeostatic Unconventional T cells	MAP2K4	5.12056	0.842542	3.04622e-07	4.34985e-06
40472	CD8+ Homeostatic Unconventional T cells	ITGAL	5.12012	0.37796	3.05334e-07	4.35837e-06
40473	CD8+ Homeostatic Unconventional T cells	KIAA1143	5.11919	0.976303	3.06848e-07	4.37834e-06
40474	CD8+ Homeostatic Unconventional T cells	CAMK2D	5.11879	0.643842	3.07507e-07	4.3861e-06
40475	CD8+ Homeostatic Unconventional T cells	BRMS1	5.11812	0.635798	3.08599e-07	4.40002e-06
40476	CD8+ Homeostatic Unconventional T cells	KIFAP3	5.11389	0.695383	3.15598e-07	4.49813e-06
40477	CD8+ Homeostatic Unconventional T cells	PHPT1	5.11363	0.3919	3.16025e-07	4.50253e-06
40478	CD8+ Homeostatic Unconventional T cells	ETFRF1	5.11314	1.00008	3.16851e-07	4.5126e-06
40479	CD8+ Homeostatic Unconventional T cells	TNFAIP8	5.11264	0.350571	3.17679e-07	4.5227e-06
40480	CD8+ Homeostatic Unconventional T cells	PSMD3	5.11092	0.526828	3.20593e-07	4.56248e-06
40481	CD8+ Homeostatic Unconventional T cells	GPR18	5.10902	0.60137	3.23835e-07	4.60689e-06
40482	CD8+ Homeostatic Unconventional T cells	SUPT20H	5.10667	0.534652	3.27885e-07	4.66277e-06
40483	CD8+ Homeostatic Unconventional T cells	ITCH	5.10456	0.543293	3.31568e-07	4.71337e-06
40484	CD8+ Homeostatic Unconventional T cells	UPP1	5.10434	0.716808	3.31954e-07	4.7171e-06
40485	CD8+ Homeostatic Unconventional T cells	UAP1	5.10221	1.17941	3.35712e-07	4.76872e-06
40486	CD8+ Homeostatic Unconventional T cells	HNRNPM	5.10138	0.379983	3.37183e-07	4.78782e-06
40487	CD8+ Homeostatic Unconventional T cells	SRP68	5.09888	0.630773	3.41664e-07	4.84964e-06
40488	CD8+ Homeostatic Unconventional T cells	MAPKAPK2	5.09689	0.498876	3.45272e-07	4.89719e-06
40489	CD8+ Homeostatic Unconventional T cells	NSMCE4A	5.09615	0.709351	3.46638e-07	4.91473e-06
40490	CD8+ Homeostatic Unconventional T cells	PRCP	5.09542	1.04385	3.47961e-07	4.93165e-06
40491	CD8+ Homeostatic Unconventional T cells	CLPP	5.09249	0.41258	3.53384e-07	5.00664e-06
40492	CD8+ Homeostatic Unconventional T cells	NSUN2	5.09221	0.634217	3.53909e-07	5.01222e-06
40493	CD8+ Homeostatic Unconventional T cells	FOXO1	5.09079	0.422881	3.5658e-07	5.04817e-06
40494	CD8+ Homeostatic Unconventional T cells	ACSF3	5.09061	0.842006	3.56911e-07	5.05097e-06
40495	CD8+ Homeostatic Unconventional T cells	PRXL2C	5.09033	1.02464	3.57442e-07	5.0566e-06
40496	CD8+ Homeostatic Unconventional T cells	CAPN7	5.08903	0.632666	3.59905e-07	5.08907e-06
40497	CD8+ Homeostatic Unconventional T cells	DYM	5.08897	0.793587	3.60005e-07	5.08907e-06
40498	CD8+ Homeostatic Unconventional T cells	AC008014.1	5.08836	1.63438	3.61176e-07	5.10373e-06
40499	CD8+ Homeostatic Unconventional T cells	URM1	5.0878	0.468127	3.62233e-07	5.11676e-06
40500	CD8+ Homeostatic Unconventional T cells	PHAX	5.08769	0.596487	3.62452e-07	5.11795e-06
40501	CD8+ Homeostatic Unconventional T cells	FBXO6	5.08697	0.588268	3.63833e-07	5.13554e-06
40502	CD8+ Homeostatic Unconventional T cells	WDR61	5.08662	0.674581	3.64509e-07	5.14317e-06
40503	CD8+ Homeostatic Unconventional T cells	EXOSC1	5.08579	0.650215	3.66101e-07	5.16372e-06
40504	CD8+ Homeostatic Unconventional T cells	NUP42	5.08428	0.713797	3.69032e-07	5.20313e-06
40505	CD8+ Homeostatic Unconventional T cells	NAAA	5.08399	0.943467	3.69597e-07	5.20917e-06
40506	CD8+ Homeostatic Unconventional T cells	EFR3A	5.07975	0.523042	3.77927e-07	5.32188e-06
40507	CD8+ Homeostatic Unconventional T cells	SEL1L3	5.07971	0.492707	3.78014e-07	5.32188e-06
40508	CD8+ Homeostatic Unconventional T cells	CALM2	5.07907	0.768983	3.79295e-07	5.33793e-06
40509	CD8+ Homeostatic Unconventional T cells	NOSIP	5.07701	0.386543	3.83427e-07	5.39408e-06
40510	CD8+ Homeostatic Unconventional T cells	LIPA	5.07672	0.715583	3.84013e-07	5.40033e-06
40511	CD8+ Homeostatic Unconventional T cells	SMC5	5.07533	0.424638	3.86814e-07	5.43771e-06
40512	CD8+ Homeostatic Unconventional T cells	MAPK9	5.07453	0.766872	3.88464e-07	5.45889e-06
40513	CD8+ Homeostatic Unconventional T cells	PARP4	5.07229	0.533931	3.93056e-07	5.52137e-06
40514	CD8+ Homeostatic Unconventional T cells	FLOT2	5.07148	0.497957	3.94732e-07	5.54287e-06
40515	CD8+ Homeostatic Unconventional T cells	CCDC88B	5.07069	0.509042	3.96378e-07	5.56393e-06
40516	CD8+ Homeostatic Unconventional T cells	ENDOD1	5.07003	1.00264	3.97755e-07	5.5812e-06
40517	CD8+ Homeostatic Unconventional T cells	CCDC12	5.0696	0.345401	3.98657e-07	5.59179e-06
40518	CD8+ Homeostatic Unconventional T cells	RALGAPA1	5.06854	0.525419	4.00875e-07	5.62082e-06
40519	CD8+ Homeostatic Unconventional T cells	AC010642.2	5.06847	0.910803	4.01023e-07	5.62083e-06
40520	CD8+ Homeostatic Unconventional T cells	SCYL1	5.06824	0.720207	4.01505e-07	5.62551e-06
40521	CD8+ Homeostatic Unconventional T cells	ZNF358	5.06227	1.60643	4.14298e-07	5.80262e-06
40522	CD8+ Homeostatic Unconventional T cells	KHDRBS1	5.06179	0.455013	4.15333e-07	5.81496e-06
40523	CD8+ Homeostatic Unconventional T cells	SCOC	5.05946	1.04513	4.20444e-07	5.88435e-06
40524	CD8+ Homeostatic Unconventional T cells	M6PR	5.0532	0.335754	4.34479e-07	6.07854e-06
40525	CD8+ Homeostatic Unconventional T cells	KDM2A	5.05228	0.400645	4.36566e-07	6.1055e-06
40526	CD8+ Homeostatic Unconventional T cells	FAM172A	5.05046	0.614211	4.4075e-07	6.16175e-06
40527	CD8+ Homeostatic Unconventional T cells	BLCAP	5.04961	0.707323	4.42724e-07	6.18706e-06
40528	CD8+ Homeostatic Unconventional T cells	RBM15B	5.04887	0.867875	4.44419e-07	6.20848e-06
40529	CD8+ Homeostatic Unconventional T cells	PLCG1	5.04691	0.488074	4.49006e-07	6.27025e-06
40530	CD8+ Homeostatic Unconventional T cells	MAML1	5.04584	0.761353	4.51535e-07	6.30325e-06
40531	CD8+ Homeostatic Unconventional T cells	PSMA2	5.04335	0.353151	4.57454e-07	6.38353e-06
40532	CD8+ Homeostatic Unconventional T cells	MRPL24	5.04269	0.686375	4.59035e-07	6.40119e-06
40533	CD8+ Homeostatic Unconventional T cells	RPA1	5.04268	0.557694	4.59056e-07	6.40119e-06
40534	CD8+ Homeostatic Unconventional T cells	UBE2E1	5.04136	0.711558	4.62235e-07	6.44315e-06
40535	CD8+ Homeostatic Unconventional T cells	KIF2A	5.04066	0.36842	4.63938e-07	6.46245e-06
40536	CD8+ Homeostatic Unconventional T cells	ZNF524	5.04065	0.713928	4.6396e-07	6.46245e-06
40537	CD8+ Homeostatic Unconventional T cells	ACLY	5.0401	0.643393	4.65284e-07	6.47853e-06
40538	CD8+ Homeostatic Unconventional T cells	NASP	5.03979	0.342877	4.66055e-07	6.48688e-06
40539	CD8+ Homeostatic Unconventional T cells	RAP1GDS1	5.03836	0.512839	4.69539e-07	6.53298e-06
40540	CD8+ Homeostatic Unconventional T cells	BBC3	5.03493	1.56179	4.78029e-07	6.64868e-06
40541	CD8+ Homeostatic Unconventional T cells	HSPBP1	5.03348	1.02551	4.81644e-07	6.6965e-06
40542	CD8+ Homeostatic Unconventional T cells	CNIH4	5.02982	0.504134	4.90953e-07	6.82344e-06
40543	CD8+ Homeostatic Unconventional T cells	DIMT1	5.02872	0.781241	4.93777e-07	6.86018e-06
40544	CD8+ Homeostatic Unconventional T cells	FAM120AOS	5.02849	0.54482	4.94366e-07	6.86586e-06
40545	CD8+ Homeostatic Unconventional T cells	SRSF4	5.02696	0.341802	4.98305e-07	6.91804e-06
40546	CD8+ Homeostatic Unconventional T cells	GTF2E2	5.0263	0.602014	5.00023e-07	6.93934e-06
40547	CD8+ Homeostatic Unconventional T cells	QARS	5.02505	0.562215	5.03289e-07	6.98213e-06
40548	CD8+ Homeostatic Unconventional T cells	RDH14	5.02386	0.766321	5.06437e-07	7.02323e-06
40549	CD8+ Homeostatic Unconventional T cells	SDR39U1	5.02329	0.573196	5.07948e-07	7.04162e-06
40550	CD8+ Homeostatic Unconventional T cells	SBF1	5.02317	0.905703	5.08251e-07	7.04325e-06
40551	CD8+ Homeostatic Unconventional T cells	GDI1	5.02058	0.368258	5.15145e-07	7.13618e-06
40552	CD8+ Homeostatic Unconventional T cells	SNRNP70	5.02002	0.349934	5.16657e-07	7.15453e-06
40553	CD8+ Homeostatic Unconventional T cells	POLR2M	5.01913	1.06126	5.19053e-07	7.18509e-06
40554	CD8+ Homeostatic Unconventional T cells	EHMT1	5.01904	0.436399	5.19315e-07	7.18609e-06
40555	CD8+ Homeostatic Unconventional T cells	CLEC2D	5.01837	0.423004	5.21125e-07	7.20852e-06
40556	CD8+ Homeostatic Unconventional T cells	POR	5.01823	0.975786	5.21507e-07	7.21118e-06
40557	CD8+ Homeostatic Unconventional T cells	ZFAND1	5.018	0.990094	5.22129e-07	7.21715e-06
40558	CD8+ Homeostatic Unconventional T cells	CHMP4B	5.01668	0.586753	5.25727e-07	7.26424e-06
40559	CD8+ Homeostatic Unconventional T cells	CELF2	5.01619	0.640426	5.27052e-07	7.27991e-06
40560	CD8+ Homeostatic Unconventional T cells	AP3M1	5.01569	0.769718	5.28429e-07	7.29628e-06
40561	CD8+ Homeostatic Unconventional T cells	MMGT1	5.01536	0.809639	5.29349e-07	7.30633e-06
40562	CD8+ Homeostatic Unconventional T cells	SP100	5.01339	0.480461	5.34803e-07	7.37893e-06
40563	CD8+ Homeostatic Unconventional T cells	ZC3HAV1	5.01068	0.35636	5.42366e-07	7.47956e-06
40564	CD8+ Homeostatic Unconventional T cells	TMEM8A	5.01064	0.969796	5.4249e-07	7.47956e-06
40565	CD8+ Homeostatic Unconventional T cells	DNAJC9	5.00987	0.579403	5.44678e-07	7.50699e-06
40566	CD8+ Homeostatic Unconventional T cells	AP1M1	5.00696	0.477246	5.52956e-07	7.61833e-06
40567	CD8+ Homeostatic Unconventional T cells	PPP6R3	5.00362	0.434	5.62639e-07	7.74892e-06
40568	CD8+ Homeostatic Unconventional T cells	TMEM71	5.00191	1.03073	5.67645e-07	7.81504e-06
40569	CD8+ Homeostatic Unconventional T cells	UNC45A	5.0014	0.77533	5.6915e-07	7.83293e-06
40570	CD8+ Homeostatic Unconventional T cells	TRPV2	5.00079	0.643123	5.70972e-07	7.85515e-06
40571	CD8+ Homeostatic Unconventional T cells	WDR74	4.99977	0.57585	5.74003e-07	7.89399e-06
40572	CD8+ Homeostatic Unconventional T cells	PHF12	4.99801	0.653011	5.79239e-07	7.96024e-06
40573	CD8+ Homeostatic Unconventional T cells	PHGR1	4.99702	2.50209	5.82232e-07	7.9956e-06
40574	CD8+ Homeostatic Unconventional T cells	HABP4	4.9964	1.43769	5.84094e-07	8.01827e-06
40575	CD8+ Homeostatic Unconventional T cells	ATP5IF1	4.99077	0.538147	6.01385e-07	8.25266e-06
40576	CD8+ Homeostatic Unconventional T cells	NLRP6	4.98947	1.60697	6.05454e-07	8.30549e-06
40577	CD8+ Homeostatic Unconventional T cells	MRPL47	4.98768	0.601807	6.11077e-07	8.3796e-06
40578	CD8+ Homeostatic Unconventional T cells	RALA	4.98715	0.547933	6.12777e-07	8.39988e-06
40579	CD8+ Homeostatic Unconventional T cells	C6orf47	4.985	0.96908	6.19621e-07	8.49063e-06
40580	CD8+ Homeostatic Unconventional T cells	NUTM2A-AS1	4.98348	0.53691	6.24518e-07	8.55157e-06
40581	CD8+ Homeostatic Unconventional T cells	MGAT5	4.98206	0.53841	6.29109e-07	8.61133e-06
40582	CD8+ Homeostatic Unconventional T cells	TRBV15	4.9812	3.13727	6.31919e-07	8.64669e-06
40583	CD8+ Homeostatic Unconventional T cells	HIF1A	4.98026	0.378661	6.35001e-07	8.68574e-06
40584	CD8+ Homeostatic Unconventional T cells	TNFRSF1A	4.97954	0.425219	6.37344e-07	8.71465e-06
40585	CD8+ Homeostatic Unconventional T cells	NMRK1	4.97939	0.554552	6.37866e-07	8.71865e-06
40586	CD8+ Homeostatic Unconventional T cells	STARD4	4.97631	0.773737	6.48094e-07	8.85527e-06
40587	CD8+ Homeostatic Unconventional T cells	DNAJC2	4.97521	0.571882	6.51755e-07	8.90209e-06
40588	CD8+ Homeostatic Unconventional T cells	EXOSC10	4.97463	0.625217	6.53712e-07	8.92562e-06
40589	CD8+ Homeostatic Unconventional T cells	FXYD5	4.97332	0.66955	6.58151e-07	8.97977e-06
40590	CD8+ Homeostatic Unconventional T cells	BZW2	4.97258	0.786315	6.60666e-07	9.01048e-06
40591	CD8+ Homeostatic Unconventional T cells	CARD11	4.97252	0.541113	6.60876e-07	9.01048e-06
40592	CD8+ Homeostatic Unconventional T cells	SPNS3	4.97115	0.969342	6.65573e-07	9.07127e-06
40593	CD8+ Homeostatic Unconventional T cells	ZNF148	4.97056	0.447654	6.67601e-07	9.09564e-06
40594	CD8+ Homeostatic Unconventional T cells	FARSA	4.97042	0.471234	6.68086e-07	9.09899e-06
40595	CD8+ Homeostatic Unconventional T cells	TESK1	4.96974	1.01578	6.70424e-07	9.12757e-06
40596	CD8+ Homeostatic Unconventional T cells	TAF6	4.96902	0.977379	6.72924e-07	9.15832e-06
40597	CD8+ Homeostatic Unconventional T cells	ELAVL1	4.96858	0.482581	6.74452e-07	9.17583e-06
40598	CD8+ Homeostatic Unconventional T cells	GNPAT	4.96802	0.82	6.76413e-07	9.19922e-06
40599	CD8+ Homeostatic Unconventional T cells	ZKSCAN1	4.96795	0.603393	6.76659e-07	9.19927e-06
40600	CD8+ Homeostatic Unconventional T cells	CCDC130	4.96692	0.661558	6.8026e-07	9.24491e-06
40601	CD8+ Homeostatic Unconventional T cells	ARRDC2	4.9661	0.887768	6.83135e-07	9.28067e-06
40602	CD8+ Homeostatic Unconventional T cells	PEX11B	4.96573	0.890143	6.84437e-07	9.29504e-06
40603	CD8+ Homeostatic Unconventional T cells	ZNF224	4.964	0.987916	6.90547e-07	9.37466e-06
40604	CD8+ Homeostatic Unconventional T cells	DBNL	4.96349	0.362213	6.92365e-07	9.39599e-06
40605	CD8+ Homeostatic Unconventional T cells	GABPB1-AS1	4.96311	0.778362	6.93715e-07	9.41096e-06
40606	CD8+ Homeostatic Unconventional T cells	TAP2	4.96054	0.339809	7.02987e-07	9.53334e-06
40607	CD8+ Homeostatic Unconventional T cells	MITD1	4.95821	0.602534	7.11444e-07	9.64458e-06
40608	CD8+ Homeostatic Unconventional T cells	OSBP	4.95741	0.603034	7.14381e-07	9.68095e-06
40609	CD8+ Homeostatic Unconventional T cells	KPNA3	4.95608	0.694722	7.19314e-07	9.74432e-06
40610	CD8+ Homeostatic Unconventional T cells	WAC	4.95587	0.344995	7.20063e-07	9.75099e-06
40611	CD8+ Homeostatic Unconventional T cells	DCAF11	4.95511	0.538639	7.22904e-07	9.78598e-06
40612	CD8+ Homeostatic Unconventional T cells	TRPC4AP	4.95318	0.550681	7.30103e-07	9.87991e-06
40613	CD8+ Homeostatic Unconventional T cells	CDK12	4.95217	0.409961	7.33911e-07	9.92791e-06
40614	CD8+ Homeostatic Unconventional T cells	NIT2	4.94812	0.801895	7.49335e-07	1.0133e-05
40615	CD8+ Homeostatic Unconventional T cells	TMEM43	4.94801	0.656795	7.49776e-07	1.01353e-05
40616	CD8+ Homeostatic Unconventional T cells	APOBR	4.9475	0.459314	7.51744e-07	1.01583e-05
40617	CD8+ Homeostatic Unconventional T cells	INTS6	4.94398	0.477746	7.65417e-07	1.03394e-05
40618	CD8+ Homeostatic Unconventional T cells	AC008875.3	4.94297	0.474495	7.69403e-07	1.03895e-05
40619	CD8+ Homeostatic Unconventional T cells	VIM-AS1	4.94241	1.13843	7.71629e-07	1.04159e-05
40620	CD8+ Homeostatic Unconventional T cells	MBD5	4.94005	0.615909	7.8102e-07	1.05389e-05
40621	CD8+ Homeostatic Unconventional T cells	DOK2	4.93912	0.335895	7.84765e-07	1.05857e-05
40622	CD8+ Homeostatic Unconventional T cells	ING1	4.93588	1.02947	7.979e-07	1.07591e-05
40623	CD8+ Homeostatic Unconventional T cells	LUC7L	4.9351	0.570183	8.01109e-07	1.07985e-05
40624	CD8+ Homeostatic Unconventional T cells	PSMB5	4.93327	0.740737	8.08656e-07	1.08964e-05
40625	CD8+ Homeostatic Unconventional T cells	PCM1	4.9328	0.345195	8.10589e-07	1.09185e-05
40626	CD8+ Homeostatic Unconventional T cells	AK2	4.93248	0.432644	8.11906e-07	1.09324e-05
40627	CD8+ Homeostatic Unconventional T cells	ATAD1	4.9315	0.744734	8.16013e-07	1.0977e-05
40628	CD8+ Homeostatic Unconventional T cells	IRF4	4.93148	0.856051	8.16087e-07	1.0977e-05
40629	CD8+ Homeostatic Unconventional T cells	NUTM2B-AS1	4.92808	0.422625	8.30399e-07	1.11616e-05
40630	CD8+ Homeostatic Unconventional T cells	ABCF2	4.92713	0.837975	8.34485e-07	1.12126e-05
40631	CD8+ Homeostatic Unconventional T cells	PLAGL1	4.92647	0.858123	8.37307e-07	1.12465e-05
40632	CD8+ Homeostatic Unconventional T cells	RBM39	4.92428	0.738183	8.46704e-07	1.13687e-05
40633	CD8+ Homeostatic Unconventional T cells	TBC1D25	4.92337	1.35696	8.50675e-07	1.1418e-05
40634	CD8+ Homeostatic Unconventional T cells	TMEM115	4.92314	1.08761	8.51671e-07	1.14274e-05
40635	CD8+ Homeostatic Unconventional T cells	VTA1	4.92287	0.624389	8.52821e-07	1.14388e-05
40636	CD8+ Homeostatic Unconventional T cells	IP6K1	4.92141	0.935628	8.59212e-07	1.15204e-05
40637	CD8+ Homeostatic Unconventional T cells	PANK2	4.91766	0.606934	8.75864e-07	1.17354e-05
40638	CD8+ Homeostatic Unconventional T cells	TERF1	4.91686	0.617427	8.79453e-07	1.17793e-05
40639	CD8+ Homeostatic Unconventional T cells	ZNF770	4.9152	0.826122	8.86912e-07	1.18751e-05
40640	CD8+ Homeostatic Unconventional T cells	MRPL55	4.91447	0.659131	8.90225e-07	1.19152e-05
40641	CD8+ Homeostatic Unconventional T cells	WRAP73	4.91413	0.846116	8.91785e-07	1.19319e-05
40642	CD8+ Homeostatic Unconventional T cells	MGMT	4.91228	0.485791	9.00234e-07	1.20407e-05
40643	CD8+ Homeostatic Unconventional T cells	THOC7	4.91216	0.460526	9.008e-07	1.2044e-05
40644	CD8+ Homeostatic Unconventional T cells	CMAS	4.9114	0.849466	9.04284e-07	1.20864e-05
40645	CD8+ Homeostatic Unconventional T cells	KIF22	4.90901	0.561497	9.15389e-07	1.22305e-05
40646	CD8+ Homeostatic Unconventional T cells	NAALADL1	4.90837	0.975986	9.18351e-07	1.22658e-05
40647	CD8+ Homeostatic Unconventional T cells	SKP1	4.90509	0.694425	9.33841e-07	1.24683e-05
40648	CD8+ Homeostatic Unconventional T cells	TSN	4.90456	0.811607	9.36357e-07	1.24975e-05
40649	CD8+ Homeostatic Unconventional T cells	PMF1	4.90389	0.507627	9.39594e-07	1.25363e-05
40650	CD8+ Homeostatic Unconventional T cells	C22orf39	4.90144	0.65015	9.51372e-07	1.2689e-05
40651	CD8+ Homeostatic Unconventional T cells	SEL1L	4.89827	0.596214	9.66836e-07	1.28862e-05
40652	CD8+ Homeostatic Unconventional T cells	GRPEL1	4.89567	0.769426	9.79731e-07	1.30524e-05
40653	CD8+ Homeostatic Unconventional T cells	CFAP36	4.89561	1.02871	9.79994e-07	1.30524e-05
40654	CD8+ Homeostatic Unconventional T cells	AP2B1	4.89482	0.466348	9.83949e-07	1.31005e-05
40655	CD8+ Homeostatic Unconventional T cells	ZNF841	4.89448	0.928885	9.85667e-07	1.31188e-05
40656	CD8+ Homeostatic Unconventional T cells	UPF2	4.89306	0.485375	9.92792e-07	1.3209e-05
40657	CD8+ Homeostatic Unconventional T cells	TNFSF14	4.8913	0.386921	1.00171e-06	1.3323e-05
40658	CD8+ Homeostatic Unconventional T cells	NIPA2	4.89122	0.698561	1.00211e-06	1.33237e-05
40659	CD8+ Homeostatic Unconventional T cells	TAB2	4.89026	0.511635	1.00701e-06	1.33841e-05
40660	CD8+ Homeostatic Unconventional T cells	CSKMT	4.88972	1.07919	1.00981e-06	1.34119e-05
40661	CD8+ Homeostatic Unconventional T cells	UTP3	4.88972	0.745586	1.00981e-06	1.34119e-05
40662	CD8+ Homeostatic Unconventional T cells	ZBTB11	4.88849	0.604679	1.01614e-06	1.34913e-05
40663	CD8+ Homeostatic Unconventional T cells	GNL3	4.8882	0.771729	1.0176e-06	1.35059e-05
40664	CD8+ Homeostatic Unconventional T cells	SEC61B	4.88703	0.526002	1.02366e-06	1.35817e-05
40665	CD8+ Homeostatic Unconventional T cells	HPRT1	4.88467	0.468845	1.03604e-06	1.37411e-05
40666	CD8+ Homeostatic Unconventional T cells	TAF12	4.88379	0.558236	1.04067e-06	1.37929e-05
40667	CD8+ Homeostatic Unconventional T cells	TRAV41	4.88361	3.16694	1.0416e-06	1.38004e-05
40668	CD8+ Homeostatic Unconventional T cells	ZNF506	4.88294	0.670103	1.04514e-06	1.38425e-05
40669	CD8+ Homeostatic Unconventional T cells	HGSNAT	4.88254	1.35721	1.04729e-06	1.38661e-05
40670	CD8+ Homeostatic Unconventional T cells	BTAF1	4.8818	0.535604	1.05123e-06	1.39134e-05
40671	CD8+ Homeostatic Unconventional T cells	HPS6	4.87886	1.2089	1.06701e-06	1.41174e-05
40672	CD8+ Homeostatic Unconventional T cells	USP9X	4.87761	0.604889	1.07379e-06	1.41985e-05
40673	CD8+ Homeostatic Unconventional T cells	PDE6D	4.87759	0.753525	1.07389e-06	1.41985e-05
40674	CD8+ Homeostatic Unconventional T cells	TM7SF3	4.8774	0.659954	1.07494e-06	1.42075e-05
40675	CD8+ Homeostatic Unconventional T cells	ZGPAT	4.8764	0.636536	1.08042e-06	1.42749e-05
40676	CD8+ Homeostatic Unconventional T cells	LARP7	4.87629	0.503935	1.081e-06	1.42776e-05
40677	CD8+ Homeostatic Unconventional T cells	ECHS1	4.8762	0.368124	1.08148e-06	1.4279e-05
40678	CD8+ Homeostatic Unconventional T cells	CDKN2D	4.87076	0.522029	1.11168e-06	1.46726e-05
40679	CD8+ Homeostatic Unconventional T cells	DCAF15	4.86897	0.565344	1.12182e-06	1.48013e-05
40680	CD8+ Homeostatic Unconventional T cells	WRNIP1	4.86705	0.642426	1.13276e-06	1.49405e-05
40681	CD8+ Homeostatic Unconventional T cells	BTBD1	4.86325	0.620587	1.15474e-06	1.52241e-05
40682	CD8+ Homeostatic Unconventional T cells	MAEA	4.86313	0.570403	1.15546e-06	1.52241e-05
40683	CD8+ Homeostatic Unconventional T cells	SLC43A3	4.86313	0.846023	1.15546e-06	1.52241e-05
40684	CD8+ Homeostatic Unconventional T cells	PSMC1	4.86277	0.461721	1.15757e-06	1.52466e-05
40685	CD8+ Homeostatic Unconventional T cells	ATP5PB	4.86146	0.379567	1.16522e-06	1.53419e-05
40686	CD8+ Homeostatic Unconventional T cells	DNM1L	4.86078	0.673977	1.16926e-06	1.53899e-05
40687	CD8+ Homeostatic Unconventional T cells	CELF1	4.85869	0.522658	1.18164e-06	1.55475e-05
40688	CD8+ Homeostatic Unconventional T cells	POLK	4.85852	0.758098	1.18264e-06	1.55552e-05
40689	CD8+ Homeostatic Unconventional T cells	UBE2V2	4.85742	0.529409	1.18923e-06	1.56364e-05
40690	CD8+ Homeostatic Unconventional T cells	SGK3	4.8537	1.12966	1.21178e-06	1.59275e-05
40691	CD8+ Homeostatic Unconventional T cells	NCBP2	4.85215	0.67384	1.22128e-06	1.60468e-05
40692	CD8+ Homeostatic Unconventional T cells	OVCA2	4.84979	1.1309	1.23589e-06	1.62332e-05
40693	CD8+ Homeostatic Unconventional T cells	CHCHD5	4.84964	0.546268	1.23683e-06	1.62385e-05
40694	CD8+ Homeostatic Unconventional T cells	UBTF	4.84959	0.34905	1.23716e-06	1.62385e-05
40695	CD8+ Homeostatic Unconventional T cells	ZNF33A	4.84766	0.668337	1.24929e-06	1.63921e-05
40696	CD8+ Homeostatic Unconventional T cells	CACYBP	4.84715	0.338274	1.25245e-06	1.64279e-05
40697	CD8+ Homeostatic Unconventional T cells	KDM6A	4.84625	0.737576	1.25818e-06	1.64974e-05
40698	CD8+ Homeostatic Unconventional T cells	OSTM1	4.84401	0.51543	1.27242e-06	1.66784e-05
40699	CD8+ Homeostatic Unconventional T cells	CTNNBL1	4.84353	0.811069	1.27553e-06	1.67133e-05
40700	CD8+ Homeostatic Unconventional T cells	EPB41	4.83939	0.390692	1.30236e-06	1.7059e-05
40701	CD8+ Homeostatic Unconventional T cells	UBQLN2	4.83917	0.680266	1.3038e-06	1.7072e-05
40702	CD8+ Homeostatic Unconventional T cells	VWA8	4.83715	1.09264	1.31714e-06	1.72408e-05
40703	CD8+ Homeostatic Unconventional T cells	LLGL2	4.83333	0.833091	1.34267e-06	1.75689e-05
40704	CD8+ Homeostatic Unconventional T cells	SNHG32	4.83263	0.497597	1.34743e-06	1.76222e-05
40705	CD8+ Homeostatic Unconventional T cells	TSNAX	4.83259	0.703052	1.34767e-06	1.76222e-05
40706	CD8+ Homeostatic Unconventional T cells	TUBGCP2	4.8286	0.564765	1.37499e-06	1.79732e-05
40707	CD8+ Homeostatic Unconventional T cells	UPF3B	4.82681	0.80104	1.38737e-06	1.81282e-05
40708	CD8+ Homeostatic Unconventional T cells	STAT5A	4.82675	0.529156	1.3878e-06	1.81282e-05
40709	CD8+ Homeostatic Unconventional T cells	NEU1	4.82648	0.697246	1.38964e-06	1.8146e-05
40710	CD8+ Homeostatic Unconventional T cells	NCF4	4.8246	0.690899	1.40283e-06	1.8312e-05
40711	CD8+ Homeostatic Unconventional T cells	PML	4.82443	0.625776	1.40407e-06	1.83219e-05
40712	CD8+ Homeostatic Unconventional T cells	FAM32A	4.82226	0.511559	1.4194e-06	1.85155e-05
40713	CD8+ Homeostatic Unconventional T cells	FOXO3	4.82089	0.769052	1.4292e-06	1.8637e-05
40714	CD8+ Homeostatic Unconventional T cells	LLPH	4.81992	0.663414	1.43616e-06	1.87101e-05
40715	CD8+ Homeostatic Unconventional T cells	ANKRD37	4.81991	1.64487	1.43622e-06	1.87101e-05
40716	CD8+ Homeostatic Unconventional T cells	RBM48	4.8199	1.06043	1.43628e-06	1.87101e-05
40717	CD8+ Homeostatic Unconventional T cells	BCL11B	4.81728	0.358733	1.45528e-06	1.89511e-05
40718	CD8+ Homeostatic Unconventional T cells	YPEL2	4.81638	1.21781	1.46184e-06	1.90299e-05
40719	CD8+ Homeostatic Unconventional T cells	SH3GLB1	4.81517	0.353977	1.47076e-06	1.91395e-05
40720	CD8+ Homeostatic Unconventional T cells	LAPTM4B	4.8145	1.11484	1.47569e-06	1.91971e-05
40721	CD8+ Homeostatic Unconventional T cells	DPY19L2	4.81434	3.18713	1.47686e-06	1.92058e-05
40722	CD8+ Homeostatic Unconventional T cells	SYNGR3	4.81189	1.43185	1.49506e-06	1.94358e-05
40723	CD8+ Homeostatic Unconventional T cells	MRPS35	4.81046	0.543394	1.50583e-06	1.95691e-05
40724	CD8+ Homeostatic Unconventional T cells	GID8	4.81022	0.55279	1.50762e-06	1.95856e-05
40725	CD8+ Homeostatic Unconventional T cells	SAR1A	4.80466	0.497147	1.55013e-06	2.01311e-05
40726	CD8+ Homeostatic Unconventional T cells	UBR2	4.80334	0.425623	1.56039e-06	2.02574e-05
40727	CD8+ Homeostatic Unconventional T cells	CDYL	4.80325	0.702404	1.56115e-06	2.02602e-05
40728	CD8+ Homeostatic Unconventional T cells	TRAC	4.80223	0.455254	1.56906e-06	2.0356e-05
40729	CD8+ Homeostatic Unconventional T cells	CUL5	4.79909	0.574748	1.59387e-06	2.06708e-05
40730	CD8+ Homeostatic Unconventional T cells	TES	4.7964	0.383024	1.61543e-06	2.09433e-05
40731	CD8+ Homeostatic Unconventional T cells	BRIX1	4.7959	0.750454	1.61948e-06	2.09886e-05
40732	CD8+ Homeostatic Unconventional T cells	ZNFX1	4.79542	0.459644	1.62332e-06	2.10313e-05
40733	CD8+ Homeostatic Unconventional T cells	G2E3	4.79492	0.91227	1.62739e-06	2.10768e-05
40734	CD8+ Homeostatic Unconventional T cells	SLC35C2	4.79257	0.746844	1.64657e-06	2.1318e-05
40735	CD8+ Homeostatic Unconventional T cells	NCLN	4.79231	0.968702	1.64874e-06	2.13388e-05
40736	CD8+ Homeostatic Unconventional T cells	ZNF609	4.78936	0.464335	1.67315e-06	2.16472e-05
40737	CD8+ Homeostatic Unconventional T cells	KRIT1	4.78757	0.657786	1.6881e-06	2.18333e-05
40738	CD8+ Homeostatic Unconventional T cells	PPID	4.78615	0.642206	1.70013e-06	2.19814e-05
40739	CD8+ Homeostatic Unconventional T cells	TNPO1	4.78059	0.565979	1.74785e-06	2.25907e-05
40740	CD8+ Homeostatic Unconventional T cells	PPP2R3C	4.77981	0.671955	1.75459e-06	2.26701e-05
40741	CD8+ Homeostatic Unconventional T cells	GALNT10	4.77936	0.793602	1.75851e-06	2.27131e-05
40742	CD8+ Homeostatic Unconventional T cells	LYRM1	4.77828	0.922165	1.768e-06	2.28279e-05
40743	CD8+ Homeostatic Unconventional T cells	RABGGTA	4.77633	0.871822	1.78526e-06	2.30428e-05
40744	CD8+ Homeostatic Unconventional T cells	FNDC3A	4.77203	0.599991	1.82375e-06	2.35318e-05
40745	CD8+ Homeostatic Unconventional T cells	CCNT2	4.77184	0.570735	1.82551e-06	2.35464e-05
40746	CD8+ Homeostatic Unconventional T cells	PSMC2	4.7696	0.547045	1.84588e-06	2.38011e-05
40747	CD8+ Homeostatic Unconventional T cells	NFATC3	4.76683	0.39052	1.87145e-06	2.41154e-05
40748	CD8+ Homeostatic Unconventional T cells	CTNNA1	4.76682	0.768008	1.87153e-06	2.41154e-05
40749	CD8+ Homeostatic Unconventional T cells	UNC119	4.76644	0.749761	1.87513e-06	2.41536e-05
40750	CD8+ Homeostatic Unconventional T cells	RTL8A	4.76552	0.987909	1.88366e-06	2.42553e-05
40751	CD8+ Homeostatic Unconventional T cells	NDUFS2	4.76505	0.423406	1.8881e-06	2.43043e-05
40752	CD8+ Homeostatic Unconventional T cells	PSMG4	4.7638	0.821103	1.89984e-06	2.44471e-05
40753	CD8+ Homeostatic Unconventional T cells	SUPT5H	4.76332	0.463228	1.90432e-06	2.44964e-05
40754	CD8+ Homeostatic Unconventional T cells	LTV1	4.76244	0.977071	1.91264e-06	2.45912e-05
40755	CD8+ Homeostatic Unconventional T cells	NDUFB8	4.76241	0.436954	1.91298e-06	2.45912e-05
40756	CD8+ Homeostatic Unconventional T cells	TSPAN5	4.76185	0.375548	1.91824e-06	2.46505e-05
40757	CD8+ Homeostatic Unconventional T cells	ILF3-DT	4.76163	0.590606	1.92033e-06	2.46691e-05
40758	CD8+ Homeostatic Unconventional T cells	FAM200B	4.76033	0.70128	1.93277e-06	2.48204e-05
40759	CD8+ Homeostatic Unconventional T cells	BTG3	4.76012	0.439805	1.93479e-06	2.4838e-05
40760	CD8+ Homeostatic Unconventional T cells	STX10	4.75607	0.535069	1.97397e-06	2.53324e-05
40761	CD8+ Homeostatic Unconventional T cells	FBXW11	4.75561	0.692536	1.97845e-06	2.53813e-05
40762	CD8+ Homeostatic Unconventional T cells	WDR18	4.75366	0.817457	1.99767e-06	2.56192e-05
40763	CD8+ Homeostatic Unconventional T cells	WDR54	4.75333	0.861856	2.00098e-06	2.5653e-05
40764	CD8+ Homeostatic Unconventional T cells	FYN	4.75146	0.823619	2.01953e-06	2.58821e-05
40765	CD8+ Homeostatic Unconventional T cells	PPIE	4.75086	0.534247	2.02552e-06	2.59501e-05
40766	CD8+ Homeostatic Unconventional T cells	KLHDC2	4.74846	0.680896	2.04972e-06	2.62513e-05
40767	CD8+ Homeostatic Unconventional T cells	ANXA5	4.74792	0.33521	2.05517e-06	2.63122e-05
40768	CD8+ Homeostatic Unconventional T cells	NOP14	4.7446	0.648046	2.08923e-06	2.67393e-05
40769	CD8+ Homeostatic Unconventional T cells	TSPAN3	4.74412	1.04613	2.09414e-06	2.67931e-05
40770	CD8+ Homeostatic Unconventional T cells	RLF	4.74365	0.688211	2.09896e-06	2.68458e-05
40771	CD8+ Homeostatic Unconventional T cells	CAND1	4.7419	0.449338	2.11719e-06	2.70699e-05
40772	CD8+ Homeostatic Unconventional T cells	TSPAN14	4.73845	0.367917	2.15364e-06	2.75266e-05
40773	CD8+ Homeostatic Unconventional T cells	NARS	4.73817	0.620615	2.15654e-06	2.75544e-05
40774	CD8+ Homeostatic Unconventional T cells	KDM6B	4.73765	0.764671	2.16207e-06	2.76158e-05
40775	CD8+ Homeostatic Unconventional T cells	C16orf91	4.73654	1.01253	2.17402e-06	2.77591e-05
40776	CD8+ Homeostatic Unconventional T cells	NUTF2	4.73632	0.311441	2.17629e-06	2.77787e-05
40777	CD8+ Homeostatic Unconventional T cells	MPV17	4.73576	0.54748	2.18234e-06	2.78466e-05
40778	CD8+ Homeostatic Unconventional T cells	GPBP1L1	4.73414	0.523459	2.19983e-06	2.80604e-05
40779	CD8+ Homeostatic Unconventional T cells	RAB24	4.73348	0.598999	2.207e-06	2.81424e-05
40780	CD8+ Homeostatic Unconventional T cells	BNIP3	4.73207	1.13024	2.22246e-06	2.83301e-05
40781	CD8+ Homeostatic Unconventional T cells	DENND4C	4.73032	0.507652	2.24162e-06	2.85647e-05
40782	CD8+ Homeostatic Unconventional T cells	MRPS14	4.7295	0.717697	2.25068e-06	2.86634e-05
40783	CD8+ Homeostatic Unconventional T cells	SRSF10	4.72949	0.386166	2.25087e-06	2.86634e-05
40784	CD8+ Homeostatic Unconventional T cells	OARD1	4.7278	0.887251	2.26968e-06	2.88932e-05
40785	CD8+ Homeostatic Unconventional T cells	SNX1	4.72427	0.414789	2.30944e-06	2.93895e-05
40786	CD8+ Homeostatic Unconventional T cells	TRIM8	4.72397	0.447447	2.31284e-06	2.9423e-05
40787	CD8+ Homeostatic Unconventional T cells	SRSF11	4.72332	0.45086	2.32026e-06	2.95075e-05
40788	CD8+ Homeostatic Unconventional T cells	PSMA6	4.72232	0.322983	2.33174e-06	2.96435e-05
40789	CD8+ Homeostatic Unconventional T cells	CDC5L	4.72213	0.394597	2.33386e-06	2.96606e-05
40790	CD8+ Homeostatic Unconventional T cells	KMT2A	4.72001	0.445113	2.35833e-06	2.99614e-05
40791	CD8+ Homeostatic Unconventional T cells	TRGV5	4.71932	2.08077	2.3663e-06	3.00527e-05
40792	CD8+ Homeostatic Unconventional T cells	GRAMD1A	4.71906	0.366071	2.36937e-06	3.00816e-05
40793	CD8+ Homeostatic Unconventional T cells	C21orf91	4.71468	0.357157	2.42093e-06	3.07261e-05
40794	CD8+ Homeostatic Unconventional T cells	CLN3	4.7141	0.391156	2.42785e-06	3.08035e-05
40795	CD8+ Homeostatic Unconventional T cells	MKKS	4.71314	0.849368	2.43931e-06	3.09386e-05
40796	CD8+ Homeostatic Unconventional T cells	IL27RA	4.71274	0.396867	2.44405e-06	3.09885e-05
40797	CD8+ Homeostatic Unconventional T cells	CDK11A	4.71242	0.476712	2.44796e-06	3.10277e-05
40798	CD8+ Homeostatic Unconventional T cells	BAG5	4.71063	0.697595	2.46952e-06	3.12905e-05
40799	CD8+ Homeostatic Unconventional T cells	DCTN1	4.70969	0.665034	2.48096e-06	3.14249e-05
40800	CD8+ Homeostatic Unconventional T cells	ZNF664	4.70912	0.67178	2.48793e-06	3.15027e-05
40801	CD8+ Homeostatic Unconventional T cells	PMS1	4.70853	0.643907	2.49513e-06	3.15834e-05
40802	CD8+ Homeostatic Unconventional T cells	STX4	4.70819	0.475651	2.49923e-06	3.16247e-05
40803	CD8+ Homeostatic Unconventional T cells	POLM	4.70297	1.00237	2.56409e-06	3.24309e-05
40804	CD8+ Homeostatic Unconventional T cells	SLC44A2	4.70292	0.476947	2.56465e-06	3.24309e-05
40805	CD8+ Homeostatic Unconventional T cells	ACBD3	4.7022	0.657458	2.57373e-06	3.2535e-05
40806	CD8+ Homeostatic Unconventional T cells	CCDC97	4.70109	0.788923	2.58775e-06	3.27013e-05
40807	CD8+ Homeostatic Unconventional T cells	TPGS1	4.69872	0.568714	2.61803e-06	3.30729e-05
40808	CD8+ Homeostatic Unconventional T cells	AKAP11	4.69711	0.54205	2.63863e-06	3.33221e-05
40809	CD8+ Homeostatic Unconventional T cells	AC007384.1	4.69611	0.594911	2.65162e-06	3.3475e-05
40810	CD8+ Homeostatic Unconventional T cells	LYPLA1	4.69527	0.369032	2.6626e-06	3.36025e-05
40811	CD8+ Homeostatic Unconventional T cells	FBRS	4.69193	0.527488	2.70638e-06	3.41324e-05
40812	CD8+ Homeostatic Unconventional T cells	ANKRD11	4.69033	0.349748	2.72765e-06	3.43892e-05
40813	CD8+ Homeostatic Unconventional T cells	USB1	4.68991	0.475963	2.73329e-06	3.44489e-05
40814	CD8+ Homeostatic Unconventional T cells	GATAD2B	4.68969	0.552313	2.73623e-06	3.44745e-05
40815	CD8+ Homeostatic Unconventional T cells	ATG101	4.68939	0.693834	2.74023e-06	3.45135e-05
40816	CD8+ Homeostatic Unconventional T cells	ASCC3	4.68904	0.437612	2.74495e-06	3.45614e-05
40817	CD8+ Homeostatic Unconventional T cells	CHD6	4.68886	0.604641	2.74731e-06	3.45797e-05
40818	CD8+ Homeostatic Unconventional T cells	DUSP6	4.68637	0.756379	2.78093e-06	3.49798e-05
40819	CD8+ Homeostatic Unconventional T cells	SNHG9	4.68575	1.01986	2.78943e-06	3.50751e-05
40820	CD8+ Homeostatic Unconventional T cells	PSME4	4.6848	0.551694	2.80241e-06	3.52244e-05
40821	CD8+ Homeostatic Unconventional T cells	AL390728.5	4.68468	0.654632	2.80397e-06	3.52244e-05
40822	CD8+ Homeostatic Unconventional T cells	ARID1B	4.68467	0.369069	2.80409e-06	3.52244e-05
40823	CD8+ Homeostatic Unconventional T cells	SRPRB	4.68156	0.682491	2.84705e-06	3.57522e-05
40824	CD8+ Homeostatic Unconventional T cells	ZCCHC2	4.67952	0.736909	2.87542e-06	3.60966e-05
40825	CD8+ Homeostatic Unconventional T cells	ABHD16A	4.67915	0.761563	2.88061e-06	3.61498e-05
40826	CD8+ Homeostatic Unconventional T cells	USP1	4.67862	0.48429	2.88816e-06	3.62325e-05
40827	CD8+ Homeostatic Unconventional T cells	KDELR2	4.67534	0.377192	2.93461e-06	3.68032e-05
40828	CD8+ Homeostatic Unconventional T cells	SPTSSA	4.66931	0.81609	3.02217e-06	3.78887e-05
40829	CD8+ Homeostatic Unconventional T cells	DTX2	4.66855	0.724884	3.03332e-06	3.8016e-05
40830	CD8+ Homeostatic Unconventional T cells	PRPF4B	4.66527	0.353394	3.08214e-06	3.86151e-05
40831	CD8+ Homeostatic Unconventional T cells	BDP1	4.66477	0.322929	3.08967e-06	3.86967e-05
40832	CD8+ Homeostatic Unconventional T cells	HNRNPL	4.66304	0.479218	3.11569e-06	3.90097e-05
40833	CD8+ Homeostatic Unconventional T cells	ZFYVE27	4.66287	0.74645	3.11835e-06	3.90241e-05
40834	CD8+ Homeostatic Unconventional T cells	STK24	4.66283	0.306797	3.11889e-06	3.90241e-05
40835	CD8+ Homeostatic Unconventional T cells	CCDC25	4.66109	0.675355	3.14541e-06	3.9343e-05
40836	CD8+ Homeostatic Unconventional T cells	HMGN1	4.65829	0.674702	3.18846e-06	3.98552e-05
40837	CD8+ Homeostatic Unconventional T cells	FLAD1	4.65574	0.81076	3.22821e-06	4.03388e-05
40838	CD8+ Homeostatic Unconventional T cells	FSD1	4.6537	0.963921	3.26035e-06	4.07271e-05
40839	CD8+ Homeostatic Unconventional T cells	HDAC10	4.65257	0.72297	3.27822e-06	4.09368e-05
40840	CD8+ Homeostatic Unconventional T cells	SLC9A3R2	4.65171	2.33942	3.29196e-06	4.10949e-05
40841	CD8+ Homeostatic Unconventional T cells	ZNF414	4.65081	0.936269	3.30632e-06	4.12606e-05
40842	CD8+ Homeostatic Unconventional T cells	IGHV1-3	4.64786	1.31671	3.35391e-06	4.18408e-05
40843	CD8+ Homeostatic Unconventional T cells	EBNA1BP2	4.64654	0.613373	3.37543e-06	4.20955e-05
40844	CD8+ Homeostatic Unconventional T cells	UBAP2L	4.64328	0.597972	3.42923e-06	4.27524e-05
40845	CD8+ Homeostatic Unconventional T cells	FERMT3	4.64218	0.316908	3.44755e-06	4.29666e-05
40846	CD8+ Homeostatic Unconventional T cells	USP14	4.64122	0.434684	3.46359e-06	4.31524e-05
40847	CD8+ Homeostatic Unconventional T cells	MED27	4.64083	0.775997	3.47009e-06	4.32192e-05
40848	CD8+ Homeostatic Unconventional T cells	SAMD1	4.6364	1.26996	3.54534e-06	4.41275e-05
40849	CD8+ Homeostatic Unconventional T cells	ATG4D	4.63422	0.877194	3.58279e-06	4.45791e-05
40850	CD8+ Homeostatic Unconventional T cells	NPHP3	4.63136	0.809477	3.63264e-06	4.51736e-05
40851	CD8+ Homeostatic Unconventional T cells	NAE1	4.63135	0.632869	3.63295e-06	4.51736e-05
40852	CD8+ Homeostatic Unconventional T cells	SDHAF3	4.6305	1.00004	3.64781e-06	4.53435e-05
40853	CD8+ Homeostatic Unconventional T cells	PSMD14	4.6302	0.438967	3.65308e-06	4.53942e-05
40854	CD8+ Homeostatic Unconventional T cells	ZNF160	4.62937	0.795512	3.66786e-06	4.5563e-05
40855	CD8+ Homeostatic Unconventional T cells	NSRP1	4.62872	0.622268	3.67925e-06	4.56896e-05
40856	CD8+ Homeostatic Unconventional T cells	SNX5	4.62709	0.347563	3.70844e-06	4.6037e-05
40857	CD8+ Homeostatic Unconventional T cells	DR1	4.62413	0.315518	3.76172e-06	4.66832e-05
40858	CD8+ Homeostatic Unconventional T cells	CWF19L2	4.62313	0.677098	3.77997e-06	4.68943e-05
40859	CD8+ Homeostatic Unconventional T cells	SLC27A3	4.62121	0.923682	3.81509e-06	4.73146e-05
40860	CD8+ Homeostatic Unconventional T cells	PRDX3	4.62015	0.310154	3.83456e-06	4.75406e-05
40861	CD8+ Homeostatic Unconventional T cells	BLOC1S6	4.6198	0.499003	3.84107e-06	4.76058e-05
40862	CD8+ Homeostatic Unconventional T cells	ADIPOR2	4.6197	0.752356	3.84303e-06	4.76145e-05
40863	CD8+ Homeostatic Unconventional T cells	CFAP298	4.61936	0.497078	3.84923e-06	4.76757e-05
40864	CD8+ Homeostatic Unconventional T cells	PTRHD1	4.61919	0.640811	3.85249e-06	4.77006e-05
40865	CD8+ Homeostatic Unconventional T cells	UBA3	4.61856	0.460485	3.86411e-06	4.78289e-05
40866	CD8+ Homeostatic Unconventional T cells	ST6GALNAC4	4.61616	0.894989	3.90908e-06	4.83698e-05
40867	CD8+ Homeostatic Unconventional T cells	NOL8	4.61533	0.591031	3.92469e-06	4.85471e-05
40868	CD8+ Homeostatic Unconventional T cells	MAPKAPK5-AS1	4.61481	0.846997	3.93451e-06	4.86528e-05
40869	CD8+ Homeostatic Unconventional T cells	LONP2	4.61436	0.397903	3.94302e-06	4.87421e-05
40870	CD8+ Homeostatic Unconventional T cells	TSEN15	4.61052	0.603219	4.01667e-06	4.96364e-05
40871	CD8+ Homeostatic Unconventional T cells	NTMT1	4.61012	0.731019	4.02433e-06	4.97149e-05
40872	CD8+ Homeostatic Unconventional T cells	KIAA0040	4.60886	0.558488	4.04893e-06	5.00025e-05
40873	CD8+ Homeostatic Unconventional T cells	AC022075.1	4.60711	1.0878	4.08299e-06	5.04068e-05
40874	CD8+ Homeostatic Unconventional T cells	AKAP13	4.6066	0.603439	4.09302e-06	5.05142e-05
40875	CD8+ Homeostatic Unconventional T cells	NSL1	4.60538	0.567644	4.11715e-06	5.07956e-05
40876	CD8+ Homeostatic Unconventional T cells	AFF1	4.60518	0.591097	4.12116e-06	5.08285e-05
40877	CD8+ Homeostatic Unconventional T cells	DELE1	4.60476	0.575699	4.12936e-06	5.09131e-05
40878	CD8+ Homeostatic Unconventional T cells	DHX8	4.60224	0.799212	4.17976e-06	5.15178e-05
40879	CD8+ Homeostatic Unconventional T cells	METTL17	4.60208	0.534909	4.18294e-06	5.15403e-05
40880	CD8+ Homeostatic Unconventional T cells	NMT1	4.60123	0.593075	4.20012e-06	5.17352e-05
40881	CD8+ Homeostatic Unconventional T cells	UBE2L3	4.59757	0.30671	4.27439e-06	5.2633e-05
40882	CD8+ Homeostatic Unconventional T cells	NCF1	4.59627	0.335861	4.30118e-06	5.29457e-05
40883	CD8+ Homeostatic Unconventional T cells	FMR1	4.59551	0.692937	4.31682e-06	5.31211e-05
40884	CD8+ Homeostatic Unconventional T cells	RABL6	4.59477	0.406752	4.33233e-06	5.3291e-05
40885	CD8+ Homeostatic Unconventional T cells	RBM5	4.59471	0.387952	4.33343e-06	5.3291e-05
40886	CD8+ Homeostatic Unconventional T cells	SP140	4.59368	0.297688	4.35488e-06	5.35336e-05
40887	CD8+ Homeostatic Unconventional T cells	MYNN	4.59363	0.84527	4.35598e-06	5.35336e-05
40888	CD8+ Homeostatic Unconventional T cells	MZF1	4.59104	0.947765	4.41052e-06	5.41863e-05
40889	CD8+ Homeostatic Unconventional T cells	RTCB	4.5903	0.509529	4.42616e-06	5.4361e-05
40890	CD8+ Homeostatic Unconventional T cells	ISY1	4.58964	0.530563	4.44018e-06	5.45155e-05
40891	CD8+ Homeostatic Unconventional T cells	NME4	4.58941	2.38765	4.44505e-06	5.45577e-05
40892	CD8+ Homeostatic Unconventional T cells	MLLT6	4.58856	0.381242	4.46307e-06	5.47612e-05
40893	CD8+ Homeostatic Unconventional T cells	ITPKB	4.58724	0.689929	4.49137e-06	5.50907e-05
40894	CD8+ Homeostatic Unconventional T cells	B3GALT4	4.58707	0.915099	4.49516e-06	5.51193e-05
40895	CD8+ Homeostatic Unconventional T cells	PTGES2	4.58618	0.704459	4.51433e-06	5.53365e-05
40896	CD8+ Homeostatic Unconventional T cells	COA8	4.58582	0.642478	4.52213e-06	5.54143e-05
40897	CD8+ Homeostatic Unconventional T cells	POLR3K	4.58328	0.640393	4.57731e-06	5.60724e-05
40898	CD8+ Homeostatic Unconventional T cells	TBX21	4.58245	0.547656	4.59565e-06	5.62789e-05
40899	CD8+ Homeostatic Unconventional T cells	PCBD1	4.58216	0.758375	4.60204e-06	5.6339e-05
40900	CD8+ Homeostatic Unconventional T cells	CCDC71L	4.58191	1.14748	4.60747e-06	5.63873e-05
40901	CD8+ Homeostatic Unconventional T cells	PLRG1	4.58112	0.766061	4.62495e-06	5.65831e-05
40902	CD8+ Homeostatic Unconventional T cells	CCDC124	4.58105	0.392622	4.62651e-06	5.65839e-05
40903	CD8+ Homeostatic Unconventional T cells	MBD1	4.58019	0.69309	4.64562e-06	5.67994e-05
40904	CD8+ Homeostatic Unconventional T cells	RPUSD3	4.57879	0.640199	4.6768e-06	5.71623e-05
40905	CD8+ Homeostatic Unconventional T cells	MAGT1	4.57848	0.636696	4.68369e-06	5.72281e-05
40906	CD8+ Homeostatic Unconventional T cells	G3BP1	4.57707	0.28284	4.71531e-06	5.75959e-05
40907	CD8+ Homeostatic Unconventional T cells	NUP98	4.57487	0.419631	4.76513e-06	5.81857e-05
40908	CD8+ Homeostatic Unconventional T cells	ATXN10	4.57292	0.556443	4.80979e-06	5.87122e-05
40909	CD8+ Homeostatic Unconventional T cells	SNAI3	4.57188	1.10997	4.83369e-06	5.8985e-05
40910	CD8+ Homeostatic Unconventional T cells	CEP95	4.57015	0.621426	4.87385e-06	5.9456e-05
40911	CD8+ Homeostatic Unconventional T cells	DNLZ	4.56934	0.850557	4.89271e-06	5.96669e-05
40912	CD8+ Homeostatic Unconventional T cells	SUMO3	4.56524	0.374695	4.98933e-06	6.08257e-05
40913	CD8+ Homeostatic Unconventional T cells	RNF138	4.56225	0.555684	5.06077e-06	6.16768e-05
40914	CD8+ Homeostatic Unconventional T cells	GABPB1-IT1	4.5605	0.684828	5.10316e-06	6.21735e-05
40915	CD8+ Homeostatic Unconventional T cells	C1orf50	4.55971	0.870498	5.12244e-06	6.23884e-05
40916	CD8+ Homeostatic Unconventional T cells	ASB8	4.55668	0.601794	5.19679e-06	6.32534e-05
40917	CD8+ Homeostatic Unconventional T cells	VPS4A	4.55645	0.538854	5.20267e-06	6.33047e-05
40918	CD8+ Homeostatic Unconventional T cells	RPF1	4.5557	0.821371	5.22122e-06	6.351e-05
40919	CD8+ Homeostatic Unconventional T cells	AZI2	4.55435	0.698038	5.25476e-06	6.38977e-05
40920	CD8+ Homeostatic Unconventional T cells	OCEL1	4.55402	0.830415	5.26313e-06	6.39789e-05
40921	CD8+ Homeostatic Unconventional T cells	POLR1C	4.5537	1.11755	5.27106e-06	6.40549e-05
40922	CD8+ Homeostatic Unconventional T cells	YIF1B	4.5534	0.569036	5.27857e-06	6.41256e-05
40923	CD8+ Homeostatic Unconventional T cells	CAPZA1	4.55264	0.397758	5.2976e-06	6.43362e-05
40924	CD8+ Homeostatic Unconventional T cells	KIF21B	4.55014	0.718088	5.36091e-06	6.50843e-05
40925	CD8+ Homeostatic Unconventional T cells	TYW1	4.54878	0.907528	5.39577e-06	6.54866e-05
40926	CD8+ Homeostatic Unconventional T cells	DGLUCY	4.54819	0.641128	5.4109e-06	6.56493e-05
40927	CD8+ Homeostatic Unconventional T cells	CSRP1	4.5474	0.504666	5.4313e-06	6.58757e-05
40928	CD8+ Homeostatic Unconventional T cells	ISCA2	4.54674	0.774895	5.44835e-06	6.60614e-05
40929	CD8+ Homeostatic Unconventional T cells	THOC6	4.5445	0.880291	5.50671e-06	6.67477e-05
40930	CD8+ Homeostatic Unconventional T cells	DDHD1	4.54295	0.40068	5.54733e-06	6.72188e-05
40931	CD8+ Homeostatic Unconventional T cells	VSIR	4.54186	0.381039	5.5759e-06	6.75433e-05
40932	CD8+ Homeostatic Unconventional T cells	AC090152.1	4.54153	0.629353	5.58475e-06	6.7629e-05
40933	CD8+ Homeostatic Unconventional T cells	MFSD1	4.5401	0.680322	5.62288e-06	6.8069e-05
40934	CD8+ Homeostatic Unconventional T cells	MGAT2	4.53953	0.724083	5.63792e-06	6.82294e-05
40935	CD8+ Homeostatic Unconventional T cells	DBP	4.53497	1.03176	5.76105e-06	6.96974e-05
40936	CD8+ Homeostatic Unconventional T cells	ENOPH1	4.53475	0.59906	5.76706e-06	6.97479e-05
40937	CD8+ Homeostatic Unconventional T cells	RYK	4.53383	0.861482	5.79236e-06	7.00316e-05
40938	CD8+ Homeostatic Unconventional T cells	ATXN7	4.53328	0.51771	5.80759e-06	7.01934e-05
40939	CD8+ Homeostatic Unconventional T cells	COA5	4.53303	0.602084	5.81437e-06	7.0253e-05
40940	CD8+ Homeostatic Unconventional T cells	P4HA1	4.52766	1.10114	5.964e-06	7.20379e-05
40941	CD8+ Homeostatic Unconventional T cells	ABCF1	4.52749	0.368912	5.96896e-06	7.2075e-05
40942	CD8+ Homeostatic Unconventional T cells	CD248	4.52632	1.08891	6.0021e-06	7.24521e-05
40943	CD8+ Homeostatic Unconventional T cells	CD99	4.52507	0.849254	6.03742e-06	7.28554e-05
40944	CD8+ Homeostatic Unconventional T cells	ALG5	4.525	0.624284	6.03968e-06	7.28595e-05
40945	CD8+ Homeostatic Unconventional T cells	CFDP1	4.52348	0.51918	6.08305e-06	7.33594e-05
40946	CD8+ Homeostatic Unconventional T cells	KIF3A	4.52302	0.809365	6.09648e-06	7.3498e-05
40947	CD8+ Homeostatic Unconventional T cells	RNASEH2B	4.52111	0.320276	6.15148e-06	7.41376e-05
40948	CD8+ Homeostatic Unconventional T cells	FCRL6	4.52091	1.09414	6.15736e-06	7.4185e-05
40949	CD8+ Homeostatic Unconventional T cells	TGFBR3L	4.52082	3.7571	6.15992e-06	7.41923e-05
40950	CD8+ Homeostatic Unconventional T cells	DDX56	4.5201	0.711534	6.18096e-06	7.44221e-05
40951	CD8+ Homeostatic Unconventional T cells	GTPBP4	4.51871	0.549355	6.22168e-06	7.48887e-05
40952	CD8+ Homeostatic Unconventional T cells	ARCN1	4.51787	0.395497	6.24654e-06	7.51404e-05
40953	CD8+ Homeostatic Unconventional T cells	RAB4A	4.51753	0.623122	6.25641e-06	7.52353e-05
40954	CD8+ Homeostatic Unconventional T cells	UBE2W	4.51671	0.701313	6.28089e-06	7.55058e-05
40955	CD8+ Homeostatic Unconventional T cells	ACTR1B	4.51637	0.627838	6.29081e-06	7.56011e-05
40956	CD8+ Homeostatic Unconventional T cells	IFRD1	4.51482	0.492949	6.33696e-06	7.61317e-05
40957	CD8+ Homeostatic Unconventional T cells	PIK3AP1	4.51304	0.864397	6.39059e-06	7.67274e-05
40958	CD8+ Homeostatic Unconventional T cells	AC005332.4	4.51264	0.907389	6.40254e-06	7.68466e-05
40959	CD8+ Homeostatic Unconventional T cells	ADNP	4.5125	0.521889	6.40679e-06	7.68734e-05
40960	CD8+ Homeostatic Unconventional T cells	RNF4	4.5103	0.35732	6.47359e-06	7.76504e-05
40961	CD8+ Homeostatic Unconventional T cells	DCTN6	4.50968	0.773352	6.49242e-06	7.78271e-05
40962	CD8+ Homeostatic Unconventional T cells	FBXL14	4.5065	1.44614	6.5906e-06	7.89792e-05
40963	CD8+ Homeostatic Unconventional T cells	CCDC93	4.50349	0.818836	6.68467e-06	8.00812e-05
40964	CD8+ Homeostatic Unconventional T cells	TBL1X	4.50188	0.782493	6.73553e-06	8.06651e-05
40965	CD8+ Homeostatic Unconventional T cells	DRAIC	4.50096	1.34846	6.76488e-06	8.0991e-05
40966	CD8+ Homeostatic Unconventional T cells	METTL16	4.50083	0.865205	6.7688e-06	8.10125e-05
40967	CD8+ Homeostatic Unconventional T cells	FRAT1	4.49886	1.64343	6.83185e-06	8.17414e-05
40968	CD8+ Homeostatic Unconventional T cells	VMA21	4.49794	0.459507	6.8616e-06	8.20715e-05
40969	CD8+ Homeostatic Unconventional T cells	TMEM80	4.49575	0.959179	6.93265e-06	8.28952e-05
40970	CD8+ Homeostatic Unconventional T cells	CBWD5	4.49493	1.13602	6.95937e-06	8.31885e-05
40971	CD8+ Homeostatic Unconventional T cells	GNB5	4.49236	0.692818	7.04389e-06	8.41723e-05
40972	CD8+ Homeostatic Unconventional T cells	IPO7	4.49131	0.475108	7.07861e-06	8.45607e-05
40973	CD8+ Homeostatic Unconventional T cells	DCP1A	4.49003	0.717134	7.12144e-06	8.50456e-05
40974	CD8+ Homeostatic Unconventional T cells	SS18	4.48665	0.435348	7.23528e-06	8.63779e-05
40975	CD8+ Homeostatic Unconventional T cells	SACM1L	4.48585	0.313664	7.26251e-06	8.66758e-05
40976	CD8+ Homeostatic Unconventional T cells	GCNT1	4.48512	0.661088	7.28743e-06	8.69459e-05
40977	CD8+ Homeostatic Unconventional T cells	ATL3	4.48426	0.623607	7.31666e-06	8.72672e-05
40978	CD8+ Homeostatic Unconventional T cells	CERS4	4.48358	0.80451	7.33994e-06	8.75175e-05
40979	CD8+ Homeostatic Unconventional T cells	MKNK2	4.48336	0.333013	7.34781e-06	8.75839e-05
40980	CD8+ Homeostatic Unconventional T cells	SCPEP1	4.48307	1.08943	7.35752e-06	8.76721e-05
40981	CD8+ Homeostatic Unconventional T cells	MAFF	4.48288	0.953042	7.3642e-06	8.77242e-05
40982	CD8+ Homeostatic Unconventional T cells	PLPBP	4.48244	0.652376	7.37941e-06	8.78778e-05
40983	CD8+ Homeostatic Unconventional T cells	TRIM11	4.47963	0.660547	7.47712e-06	8.90135e-05
40984	CD8+ Homeostatic Unconventional T cells	CEP120	4.47945	0.783404	7.48359e-06	8.90627e-05
40985	CD8+ Homeostatic Unconventional T cells	CCNB1IP1	4.47595	0.850259	7.60734e-06	9.04691e-05
40986	CD8+ Homeostatic Unconventional T cells	AP002387.2	4.47593	0.921638	7.60796e-06	9.04691e-05
40987	CD8+ Homeostatic Unconventional T cells	STARD7	4.4759	0.349925	7.60891e-06	9.04691e-05
40988	CD8+ Homeostatic Unconventional T cells	CBL	4.47482	0.389915	7.64755e-06	9.09001e-05
40989	CD8+ Homeostatic Unconventional T cells	GOLGA7	4.47383	0.339074	7.68322e-06	9.12956e-05
40990	CD8+ Homeostatic Unconventional T cells	ASPSCR1	4.47376	0.750359	7.68575e-06	9.12971e-05
40991	CD8+ Homeostatic Unconventional T cells	2025-03-09	4.47249	0.816459	7.73145e-06	9.18112e-05
40992	CD8+ Homeostatic Unconventional T cells	TAF3	4.47132	0.578854	7.77389e-06	9.22864e-05
40993	CD8+ Homeostatic Unconventional T cells	ADK	4.47077	0.766628	7.79375e-06	9.24932e-05
40994	CD8+ Homeostatic Unconventional T cells	RTCA	4.46963	0.511476	7.83554e-06	9.29603e-05
40995	CD8+ Homeostatic Unconventional T cells	BTBD2	4.46868	1.11774	7.87043e-06	9.3345e-05
40996	CD8+ Homeostatic Unconventional T cells	ADPRHL2	4.46771	0.871162	7.90612e-06	9.3739e-05
40997	CD8+ Homeostatic Unconventional T cells	MEF2D	4.46666	0.624271	7.94522e-06	9.41733e-05
40998	CD8+ Homeostatic Unconventional T cells	LRPPRC	4.466	0.529123	7.96943e-06	9.44308e-05
40999	CD8+ Homeostatic Unconventional T cells	HARS	4.46519	0.538305	7.99963e-06	9.47591e-05
41000	CD8+ Homeostatic Unconventional T cells	PDXK	4.46343	0.579846	8.06564e-06	9.55113e-05
41001	CD8+ Homeostatic Unconventional T cells	ARMC1	4.46137	0.732198	8.14355e-06	9.64038e-05
41002	CD8+ Homeostatic Unconventional T cells	PMPCA	4.46111	0.687335	8.15359e-06	9.64926e-05
41003	CD8+ Homeostatic Unconventional T cells	DDX52	4.46092	0.748405	8.16096e-06	9.65497e-05
41004	CD8+ Homeostatic Unconventional T cells	GOLGA8A	4.45411	0.776399	8.42433e-06	9.96346e-05
41005	CD8+ Homeostatic Unconventional T cells	MALSU1	4.45357	0.7375	8.44543e-06	9.9853e-05
41006	CD8+ Homeostatic Unconventional T cells	TIMM8B	4.45076	0.426584	8.55659e-06	0.000101136
41007	CD8+ Homeostatic Unconventional T cells	NOP2	4.44821	0.719405	8.65885e-06	0.000102313
41008	CD8+ Homeostatic Unconventional T cells	SRSF2	4.44733	0.501448	8.69439e-06	0.000102701
41009	CD8+ Homeostatic Unconventional T cells	MED29	4.44439	0.627004	8.81408e-06	0.000104082
41010	CD8+ Homeostatic Unconventional T cells	EI24	4.44416	0.799602	8.82347e-06	0.000104161
41011	CD8+ Homeostatic Unconventional T cells	PSMC3	4.44352	0.324265	8.84986e-06	0.000104425
41012	CD8+ Homeostatic Unconventional T cells	PTPN9	4.44349	0.78854	8.85131e-06	0.000104425
41013	CD8+ Homeostatic Unconventional T cells	FBXO9	4.44341	0.47098	8.85457e-06	0.000104431
41014	CD8+ Homeostatic Unconventional T cells	PGM1	4.44217	0.912086	8.90543e-06	0.000104998
41015	CD8+ Homeostatic Unconventional T cells	PREB	4.44115	0.587589	8.94779e-06	0.000105465
41016	CD8+ Homeostatic Unconventional T cells	CGRRF1	4.43945	1.10375	9.01905e-06	0.000106272
41017	CD8+ Homeostatic Unconventional T cells	PTS	4.43901	0.768062	9.03751e-06	0.000106456
41018	CD8+ Homeostatic Unconventional T cells	BCAP29	4.43878	0.63155	9.04712e-06	0.000106536
41019	CD8+ Homeostatic Unconventional T cells	AC012414.5	4.43821	2.1704	9.07082e-06	0.000106782
41020	CD8+ Homeostatic Unconventional T cells	PIN4	4.43114	0.629602	9.37363e-06	0.000110288
41021	CD8+ Homeostatic Unconventional T cells	USP4	4.43112	0.435836	9.3744e-06	0.000110288
41022	CD8+ Homeostatic Unconventional T cells	EXOC4	4.42908	0.494592	9.46356e-06	0.000111302
41023	CD8+ Homeostatic Unconventional T cells	DCAF8	4.42721	0.484954	9.54614e-06	0.000112239
41024	CD8+ Homeostatic Unconventional T cells	UBE2N	4.42637	0.274752	9.58319e-06	0.00011264
41025	CD8+ Homeostatic Unconventional T cells	EXOC2	4.42623	0.593008	9.58944e-06	0.000112678
41026	CD8+ Homeostatic Unconventional T cells	DESI2	4.42485	0.706151	9.65102e-06	0.000113367
41027	CD8+ Homeostatic Unconventional T cells	COMMD10	4.42454	0.637837	9.66479e-06	0.000113493
41028	CD8+ Homeostatic Unconventional T cells	TMEM120A	4.42253	0.746395	9.75501e-06	0.000114517
41029	CD8+ Homeostatic Unconventional T cells	SH3GL1	4.42192	0.652549	9.78286e-06	0.000114785
41030	CD8+ Homeostatic Unconventional T cells	LRCH4	4.42185	0.626694	9.78605e-06	0.000114785
41031	CD8+ Homeostatic Unconventional T cells	MX1	4.42183	0.574369	9.78685e-06	0.000114785
41032	CD8+ Homeostatic Unconventional T cells	WIPI1	4.4211	1.10475	9.81999e-06	0.000115138
41033	CD8+ Homeostatic Unconventional T cells	MAN1B1	4.41998	0.757931	9.87091e-06	0.000115699
41034	CD8+ Homeostatic Unconventional T cells	SEC14L1	4.41873	0.404527	9.92815e-06	0.000116334
41035	CD8+ Homeostatic Unconventional T cells	ZNF585A	4.41839	0.756998	9.94392e-06	0.000116483
41036	CD8+ Homeostatic Unconventional T cells	KEAP1	4.41744	0.49449	9.98773e-06	0.00011696
41037	CD8+ Homeostatic Unconventional T cells	POLD2	4.41685	0.734674	1.0015e-05	0.000117244
41038	CD8+ Homeostatic Unconventional T cells	NR4A1	4.41579	0.432979	1.0064e-05	0.000117781
41039	CD8+ Homeostatic Unconventional T cells	IWS1	4.41516	0.417472	1.00935e-05	0.000118073
41040	CD8+ Homeostatic Unconventional T cells	ZNF131	4.41512	0.568522	1.00952e-05	0.000118073
41041	CD8+ Homeostatic Unconventional T cells	EIF2S1	4.41402	0.424375	1.01471e-05	0.000118643
41042	CD8+ Homeostatic Unconventional T cells	FAS	4.412	0.528256	1.0242e-05	0.000119716
41043	CD8+ Homeostatic Unconventional T cells	EML3	4.41193	0.542039	1.02453e-05	0.000119719
41044	CD8+ Homeostatic Unconventional T cells	PLEKHJ1	4.41153	0.388036	1.02641e-05	0.000119901
41045	CD8+ Homeostatic Unconventional T cells	NBEAL1	4.41143	0.854732	1.02691e-05	0.000119923
41046	CD8+ Homeostatic Unconventional T cells	USP3	4.41004	0.413246	1.03352e-05	0.000120658
41047	CD8+ Homeostatic Unconventional T cells	KIDINS220	4.40958	0.485877	1.03571e-05	0.000120876
41048	CD8+ Homeostatic Unconventional T cells	GPATCH4	4.4081	0.717344	1.0428e-05	0.000121667
41049	CD8+ Homeostatic Unconventional T cells	C8orf82	4.40422	1.10928	1.06164e-05	0.000123827
41050	CD8+ Homeostatic Unconventional T cells	PARD6A	4.40009	1.38696	1.08208e-05	0.000126172
41051	CD8+ Homeostatic Unconventional T cells	SAFB	4.39982	0.331933	1.0834e-05	0.000126287
41052	CD8+ Homeostatic Unconventional T cells	RRAS2	4.3973	1.10504	1.09607e-05	0.000127725
41053	CD8+ Homeostatic Unconventional T cells	NMI	4.39661	0.545688	1.09954e-05	0.00012809
41054	CD8+ Homeostatic Unconventional T cells	ULK3	4.39475	0.860538	1.10903e-05	0.000129156
41055	CD8+ Homeostatic Unconventional T cells	PHKG2	4.39246	0.583789	1.12077e-05	0.000130483
41056	CD8+ Homeostatic Unconventional T cells	RIF1	4.39177	0.433758	1.12431e-05	0.000130855
41057	CD8+ Homeostatic Unconventional T cells	DHX15	4.39141	0.443508	1.12618e-05	0.000131033
41058	CD8+ Homeostatic Unconventional T cells	RAB1A	4.39047	0.445527	1.13107e-05	0.000131561
41059	CD8+ Homeostatic Unconventional T cells	PRKCQ	4.39003	0.483084	1.13336e-05	0.000131787
41060	CD8+ Homeostatic Unconventional T cells	C6orf89	4.3894	0.489037	1.13662e-05	0.000132126
41061	CD8+ Homeostatic Unconventional T cells	IREB2	4.38924	0.657495	1.13745e-05	0.000132182
41062	CD8+ Homeostatic Unconventional T cells	CZIB	4.38815	0.583981	1.14321e-05	0.000132811
41063	CD8+ Homeostatic Unconventional T cells	KLHL36	4.382	0.803353	1.17593e-05	0.000136529
41064	CD8+ Homeostatic Unconventional T cells	ARPC1A	4.38178	0.644723	1.17712e-05	0.000136625
41065	CD8+ Homeostatic Unconventional T cells	MRPL27	4.38059	0.559033	1.18356e-05	0.00013733
41066	CD8+ Homeostatic Unconventional T cells	PGD	4.3803	0.723679	1.18518e-05	0.000137477
41067	CD8+ Homeostatic Unconventional T cells	CCDC173	4.38019	1.77292	1.18576e-05	0.000137501
41068	CD8+ Homeostatic Unconventional T cells	TRPM7	4.37744	0.454902	1.20079e-05	0.000139202
41069	CD8+ Homeostatic Unconventional T cells	TRIM4	4.37614	0.582032	1.20798e-05	0.000139993
41070	CD8+ Homeostatic Unconventional T cells	ANKRA2	4.37495	1.07074	1.21458e-05	0.000140715
41071	CD8+ Homeostatic Unconventional T cells	GMEB1	4.37454	0.690292	1.21688e-05	0.000140939
41072	CD8+ Homeostatic Unconventional T cells	OGDH	4.37195	0.51397	1.23139e-05	0.000142576
41073	CD8+ Homeostatic Unconventional T cells	ANO9	4.37182	0.812915	1.23214e-05	0.000142619
41074	CD8+ Homeostatic Unconventional T cells	SMIM15	4.37168	0.573209	1.23293e-05	0.000142667
41075	CD8+ Homeostatic Unconventional T cells	UTP18	4.37062	0.572966	1.23896e-05	0.000143321
41076	CD8+ Homeostatic Unconventional T cells	TRMT1	4.37019	0.942495	1.24136e-05	0.000143555
41077	CD8+ Homeostatic Unconventional T cells	TGFBR2	4.36711	0.285273	1.25904e-05	0.000145555
41078	CD8+ Homeostatic Unconventional T cells	GTF2A1	4.36655	0.78561	1.26224e-05	0.000145881
41079	CD8+ Homeostatic Unconventional T cells	PHF20L1	4.36492	0.370595	1.27167e-05	0.000146927
41080	CD8+ Homeostatic Unconventional T cells	KIZ	4.36301	0.839819	1.28283e-05	0.00014817
41081	CD8+ Homeostatic Unconventional T cells	ZC3H12A	4.36224	0.584889	1.28738e-05	0.000148651
41082	CD8+ Homeostatic Unconventional T cells	LYSMD3	4.36048	0.856379	1.29778e-05	0.000149806
41083	CD8+ Homeostatic Unconventional T cells	IQSEC1	4.35955	0.917571	1.30332e-05	0.0001504
41084	CD8+ Homeostatic Unconventional T cells	CARS2	4.35836	0.685746	1.31041e-05	0.000151173
41085	CD8+ Homeostatic Unconventional T cells	ACTR6	4.35816	0.684542	1.31163e-05	0.000151267
41086	CD8+ Homeostatic Unconventional T cells	SF3B1	4.35709	0.461626	1.31802e-05	0.000151958
41087	CD8+ Homeostatic Unconventional T cells	JMJD6	4.35457	0.523056	1.33331e-05	0.000153674
41088	CD8+ Homeostatic Unconventional T cells	NDRG3	4.35244	0.694687	1.34633e-05	0.000155128
41089	CD8+ Homeostatic Unconventional T cells	CIAO2A	4.35214	0.3739	1.34817e-05	0.000155292
41090	CD8+ Homeostatic Unconventional T cells	ACOT7	4.35121	0.522048	1.35391e-05	0.000155907
41091	CD8+ Homeostatic Unconventional T cells	NOL11	4.34996	0.67987	1.3616e-05	0.000156745
41092	CD8+ Homeostatic Unconventional T cells	TMEM70	4.34739	0.640302	1.3777e-05	0.000158502
41093	CD8+ Homeostatic Unconventional T cells	MIIP	4.34702	0.660998	1.38002e-05	0.000158721
41094	CD8+ Homeostatic Unconventional T cells	MICAL1	4.34693	0.428411	1.38057e-05	0.000158737
41095	CD8+ Homeostatic Unconventional T cells	KIAA1671	4.34655	1.48008	1.38296e-05	0.000158963
41096	CD8+ Homeostatic Unconventional T cells	TRIM52-AS1	4.34638	1.16636	1.38401e-05	0.000159036
41097	CD8+ Homeostatic Unconventional T cells	FAM120A	4.34552	0.416434	1.38946e-05	0.000159613
41098	CD8+ Homeostatic Unconventional T cells	HERC4	4.34494	0.45377	1.39314e-05	0.000159988
41099	CD8+ Homeostatic Unconventional T cells	PIM3	4.34359	0.397782	1.40171e-05	0.000160923
41100	CD8+ Homeostatic Unconventional T cells	TM9SF3	4.34152	0.303854	1.41503e-05	0.000162403
41101	CD8+ Homeostatic Unconventional T cells	ING4	4.34089	0.782045	1.41906e-05	0.000162817
41102	CD8+ Homeostatic Unconventional T cells	WASHC3	4.33977	0.438715	1.42629e-05	0.000163597
41103	CD8+ Homeostatic Unconventional T cells	MRPL16	4.33955	0.460356	1.42772e-05	0.000163712
41104	CD8+ Homeostatic Unconventional T cells	EVI2B	4.33907	0.308221	1.43087e-05	0.000164023
41105	CD8+ Homeostatic Unconventional T cells	ZFYVE16	4.33852	0.962895	1.43448e-05	0.000164388
41106	CD8+ Homeostatic Unconventional T cells	ESYT1	4.33651	0.343874	1.44763e-05	0.000165845
41107	CD8+ Homeostatic Unconventional T cells	EEA1	4.33528	0.671961	1.45576e-05	0.000166726
41108	CD8+ Homeostatic Unconventional T cells	DYNLL2	4.33515	0.461444	1.45658e-05	0.000166769
41109	CD8+ Homeostatic Unconventional T cells	DTNB	4.33489	1.06965	1.45833e-05	0.000166919
41110	CD8+ Homeostatic Unconventional T cells	ARNT	4.33468	0.92202	1.45973e-05	0.000167029
41111	CD8+ Homeostatic Unconventional T cells	KDM3A	4.33178	0.844754	1.47912e-05	0.000169197
41112	CD8+ Homeostatic Unconventional T cells	MIS12	4.32768	0.844322	1.50692e-05	0.000172325
41113	CD8+ Homeostatic Unconventional T cells	RFC1	4.32734	0.364267	1.5092e-05	0.000172535
41114	CD8+ Homeostatic Unconventional T cells	ABCA2	4.32401	0.760764	1.53215e-05	0.000175106
41115	CD8+ Homeostatic Unconventional T cells	CCDC88C	4.3206	0.275637	1.55605e-05	0.000177784
41116	CD8+ Homeostatic Unconventional T cells	NCAM1	4.31932	0.784801	1.56508e-05	0.000178761
41117	CD8+ Homeostatic Unconventional T cells	NFATC2IP	4.31909	0.341452	1.56676e-05	0.0001789
41118	CD8+ Homeostatic Unconventional T cells	TCP1	4.3179	0.270191	1.57522e-05	0.000179811
41119	CD8+ Homeostatic Unconventional T cells	UBXN2A	4.31729	0.804332	1.57955e-05	0.000180252
41120	CD8+ Homeostatic Unconventional T cells	EIF4E2	4.31681	0.407334	1.58302e-05	0.000180594
41121	CD8+ Homeostatic Unconventional T cells	MRPS10	4.31618	0.683389	1.58751e-05	0.000181051
41122	CD8+ Homeostatic Unconventional T cells	MSL1	4.31408	0.561341	1.60269e-05	0.000182728
41123	CD8+ Homeostatic Unconventional T cells	MCRS1	4.31377	0.554624	1.60493e-05	0.000182902
41124	CD8+ Homeostatic Unconventional T cells	FCHSD1	4.31374	0.788017	1.60518e-05	0.000182902
41125	CD8+ Homeostatic Unconventional T cells	TMEM126B	4.31354	0.581576	1.60659e-05	0.000183008
41126	CD8+ Homeostatic Unconventional T cells	PRKAG2	4.3122	0.844286	1.61641e-05	0.000184071
41127	CD8+ Homeostatic Unconventional T cells	POM121C	4.30964	0.556829	1.63517e-05	0.000186152
41128	CD8+ Homeostatic Unconventional T cells	TMEM242	4.30909	0.634142	1.63927e-05	0.000186563
41129	CD8+ Homeostatic Unconventional T cells	COX7C	4.30897	0.84202	1.64019e-05	0.000186611
41130	CD8+ Homeostatic Unconventional T cells	DRG1	4.30825	0.568588	1.64555e-05	0.000187165
41131	CD8+ Homeostatic Unconventional T cells	NOP56	4.30804	0.389606	1.64705e-05	0.00018728
41132	CD8+ Homeostatic Unconventional T cells	FLYWCH2	4.30545	0.882407	1.66649e-05	0.000189433
41133	CD8+ Homeostatic Unconventional T cells	CTBS	4.30274	0.652189	1.68701e-05	0.000191709
41134	CD8+ Homeostatic Unconventional T cells	PCNX2	4.30261	0.609917	1.68795e-05	0.000191758
41135	CD8+ Homeostatic Unconventional T cells	HACL1	4.30152	1.02068	1.69628e-05	0.000192647
41136	CD8+ Homeostatic Unconventional T cells	CRELD1	4.29758	0.972205	1.72672e-05	0.000195988
41137	CD8+ Homeostatic Unconventional T cells	DOCK2	4.2961	0.321249	1.73827e-05	0.00019724
41138	CD8+ Homeostatic Unconventional T cells	ZBTB43	4.29601	0.795465	1.73896e-05	0.000197259
41139	CD8+ Homeostatic Unconventional T cells	KANSL2	4.29555	0.59988	1.74262e-05	0.000197615
41140	CD8+ Homeostatic Unconventional T cells	FBXO3	4.29515	0.732865	1.74574e-05	0.000197909
41141	CD8+ Homeostatic Unconventional T cells	ACAP1	4.29411	0.625958	1.75393e-05	0.000198778
41142	CD8+ Homeostatic Unconventional T cells	ILKAP	4.29375	0.446009	1.75678e-05	0.000199042
41143	CD8+ Homeostatic Unconventional T cells	LTA4H	4.29367	0.624715	1.75741e-05	0.000199054
41144	CD8+ Homeostatic Unconventional T cells	CCNL2	4.29261	0.399371	1.76586e-05	0.000199952
41145	CD8+ Homeostatic Unconventional T cells	POP4	4.2922	0.525399	1.76915e-05	0.000200265
41146	CD8+ Homeostatic Unconventional T cells	SPG21	4.28727	0.444727	1.80884e-05	0.000204697
41147	CD8+ Homeostatic Unconventional T cells	N4BP1	4.28677	0.323675	1.81286e-05	0.00020509
41148	CD8+ Homeostatic Unconventional T cells	JADE2	4.28616	0.645796	1.81789e-05	0.000205598
41149	CD8+ Homeostatic Unconventional T cells	MOSMO	4.285	0.968075	1.82741e-05	0.000206614
41150	CD8+ Homeostatic Unconventional T cells	TMBIM1	4.2834	0.4343	1.84062e-05	0.000208046
41151	CD8+ Homeostatic Unconventional T cells	NGLY1	4.28287	0.388419	1.845e-05	0.000208478
41152	CD8+ Homeostatic Unconventional T cells	HDAC5	4.28262	1.2671	1.84704e-05	0.000208647
41153	CD8+ Homeostatic Unconventional T cells	KRAS	4.27938	0.276965	1.87412e-05	0.000211643
41154	CD8+ Homeostatic Unconventional T cells	MAP1S	4.27878	0.832953	1.87924e-05	0.000212158
41155	CD8+ Homeostatic Unconventional T cells	SIDT1	4.27792	0.682939	1.88646e-05	0.00021291
41156	CD8+ Homeostatic Unconventional T cells	SMARCD1	4.27748	0.536639	1.89019e-05	0.000213268
41157	CD8+ Homeostatic Unconventional T cells	KRI1	4.27574	0.422821	1.90503e-05	0.000214879
41158	CD8+ Homeostatic Unconventional T cells	TMEM223	4.2746	0.602605	1.91484e-05	0.000215921
41159	CD8+ Homeostatic Unconventional T cells	ARID4B	4.27407	0.432789	1.91938e-05	0.000216369
41160	CD8+ Homeostatic Unconventional T cells	PRCC	4.27398	0.525826	1.92014e-05	0.00021639
41161	CD8+ Homeostatic Unconventional T cells	ZNF644	4.27234	0.342725	1.93429e-05	0.000217817
41162	CD8+ Homeostatic Unconventional T cells	ACTR10	4.27232	0.43741	1.93452e-05	0.000217817
41163	CD8+ Homeostatic Unconventional T cells	ACBD6	4.27151	0.628821	1.94156e-05	0.000218545
41164	CD8+ Homeostatic Unconventional T cells	GINM1	4.26923	0.762219	1.9615e-05	0.000220724
41165	CD8+ Homeostatic Unconventional T cells	TMEM159	4.26888	1.085	1.9646e-05	0.000221007
41166	CD8+ Homeostatic Unconventional T cells	SRPK1	4.26844	0.42324	1.96848e-05	0.000221378
41167	CD8+ Homeostatic Unconventional T cells	NSMAF	4.26824	0.739962	1.97019e-05	0.000221505
41168	CD8+ Homeostatic Unconventional T cells	AKAP5	4.26678	0.425331	1.98312e-05	0.000222893
41169	CD8+ Homeostatic Unconventional T cells	SART1	4.26668	0.605649	1.98406e-05	0.000222933
41170	CD8+ Homeostatic Unconventional T cells	2025-03-07	4.265	0.308173	1.99906e-05	0.000224551
41171	CD8+ Homeostatic Unconventional T cells	XPO4	4.26479	0.754826	2.00087e-05	0.000224689
41172	CD8+ Homeostatic Unconventional T cells	ELP2	4.26376	0.676012	2.0102e-05	0.000225669
41173	CD8+ Homeostatic Unconventional T cells	NELFCD	4.26318	0.434565	2.01535e-05	0.000226181
41174	CD8+ Homeostatic Unconventional T cells	ZNF511	4.26272	0.628627	2.01956e-05	0.000226587
41175	CD8+ Homeostatic Unconventional T cells	TMEM167B	4.26231	0.71489	2.02323e-05	0.000226882
41176	CD8+ Homeostatic Unconventional T cells	BSDC1	4.25932	0.688568	2.05049e-05	0.000229822
41177	CD8+ Homeostatic Unconventional T cells	COPZ1	4.25929	0.289049	2.05082e-05	0.000229822
41178	CD8+ Homeostatic Unconventional T cells	DPF2	4.2577	0.559739	2.0654e-05	0.000231388
41179	CD8+ Homeostatic Unconventional T cells	GLT8D1	4.25753	0.725292	2.06702e-05	0.000231461
41180	CD8+ Homeostatic Unconventional T cells	HMOX1	4.2575	0.986015	2.06727e-05	0.000231461
41181	CD8+ Homeostatic Unconventional T cells	IL18RAP	4.2574	0.63915	2.06816e-05	0.000231493
41182	CD8+ Homeostatic Unconventional T cells	A1BG-AS1	4.25559	1.47189	2.08499e-05	0.000233308
41183	CD8+ Homeostatic Unconventional T cells	VPS25	4.25519	0.449045	2.08868e-05	0.000233652
41184	CD8+ Homeostatic Unconventional T cells	KAT6A	4.25408	0.392517	2.09914e-05	0.000234753
41185	CD8+ Homeostatic Unconventional T cells	NDUFS4	4.25197	0.633748	2.11896e-05	0.000236899
41186	CD8+ Homeostatic Unconventional T cells	CHORDC1	4.25144	0.344499	2.12404e-05	0.000237398
41187	CD8+ Homeostatic Unconventional T cells	NT5C3B	4.24837	1.13574	2.15328e-05	0.000240595
41188	CD8+ Homeostatic Unconventional T cells	RB1CC1	4.24794	0.471981	2.15743e-05	0.000240917
41189	CD8+ Homeostatic Unconventional T cells	PNN	4.24745	0.327277	2.16218e-05	0.000241376
41190	CD8+ Homeostatic Unconventional T cells	EHD1	4.24694	0.334665	2.16711e-05	0.000241856
41191	CD8+ Homeostatic Unconventional T cells	ZNF277	4.2443	1.08353	2.19277e-05	0.000244648
41192	CD8+ Homeostatic Unconventional T cells	GOLT1B	4.24381	0.676333	2.1976e-05	0.000245115
41193	CD8+ Homeostatic Unconventional T cells	COX19	4.24227	0.647594	2.21273e-05	0.000246731
41194	CD8+ Homeostatic Unconventional T cells	FBXO2	4.24151	1.10999	2.22021e-05	0.000247491
41195	CD8+ Homeostatic Unconventional T cells	TMEM138	4.24008	0.793783	2.23436e-05	0.000248995
41196	CD8+ Homeostatic Unconventional T cells	NUP133	4.23975	0.780231	2.23769e-05	0.000249294
41197	CD8+ Homeostatic Unconventional T cells	R3HCC1	4.23924	0.761558	2.24278e-05	0.000249788
41198	CD8+ Homeostatic Unconventional T cells	RAB22A	4.23896	0.412669	2.24559e-05	0.000250028
41199	CD8+ Homeostatic Unconventional T cells	DHX29	4.23803	0.458064	2.25485e-05	0.000250985
41200	CD8+ Homeostatic Unconventional T cells	MRPS33	4.23643	0.590869	2.27099e-05	0.000252707
41201	CD8+ Homeostatic Unconventional T cells	TATDN1	4.23234	0.827402	2.31271e-05	0.000257275
41202	CD8+ Homeostatic Unconventional T cells	DDX39A	4.23225	0.268636	2.31362e-05	0.0002573
41203	CD8+ Homeostatic Unconventional T cells	INTS10	4.23074	0.563076	2.32924e-05	0.000258962
41204	CD8+ Homeostatic Unconventional T cells	NUDT8	4.22967	1.27469	2.34039e-05	0.000260125
41205	CD8+ Homeostatic Unconventional T cells	CCNK	4.22833	0.368062	2.35434e-05	0.000261599
41206	CD8+ Homeostatic Unconventional T cells	CXorf38	4.2281	0.68018	2.35673e-05	0.000261789
41207	CD8+ Homeostatic Unconventional T cells	MFSD8	4.2262	1.06468	2.37672e-05	0.000263932
41208	CD8+ Homeostatic Unconventional T cells	POLDIP3	4.22525	0.594549	2.38677e-05	0.000264971
41209	CD8+ Homeostatic Unconventional T cells	DDA1	4.22478	0.462466	2.39172e-05	0.000265442
41210	CD8+ Homeostatic Unconventional T cells	FOXK2	4.22438	0.717787	2.39602e-05	0.000265786
41211	CD8+ Homeostatic Unconventional T cells	MED6	4.22436	0.660751	2.39621e-05	0.000265786
41212	CD8+ Homeostatic Unconventional T cells	AC100810.1	4.22293	1.20502	2.41142e-05	0.000267395
41213	CD8+ Homeostatic Unconventional T cells	MAPK12	4.22091	1.14385	2.43318e-05	0.000269728
41214	CD8+ Homeostatic Unconventional T cells	RWDD3	4.22003	0.620311	2.44269e-05	0.000270678
41215	CD8+ Homeostatic Unconventional T cells	BOLA3	4.21999	0.459307	2.44317e-05	0.000270678
41216	CD8+ Homeostatic Unconventional T cells	ARHGAP17	4.21955	0.52935	2.44794e-05	0.000271128
41217	CD8+ Homeostatic Unconventional T cells	METTL15	4.21898	0.821397	2.45406e-05	0.000271727
41218	CD8+ Homeostatic Unconventional T cells	ACOT4	4.21874	1.64097	2.45675e-05	0.000271945
41219	CD8+ Homeostatic Unconventional T cells	GIT2	4.21509	0.317237	2.49674e-05	0.000276292
41220	CD8+ Homeostatic Unconventional T cells	TMX1	4.21457	0.325581	2.50249e-05	0.000276847
41221	CD8+ Homeostatic Unconventional T cells	ZFAND2A	4.21423	0.804874	2.5063e-05	0.000277188
41222	CD8+ Homeostatic Unconventional T cells	CLTC	4.21368	0.308458	2.51246e-05	0.000277789
41223	CD8+ Homeostatic Unconventional T cells	CLDN7	4.21303	1.69456	2.51972e-05	0.00027851
41224	CD8+ Homeostatic Unconventional T cells	VPS13A	4.21265	0.369813	2.52395e-05	0.000278896
41225	CD8+ Homeostatic Unconventional T cells	NDUFS1	4.21205	0.706959	2.53064e-05	0.000279555
41226	CD8+ Homeostatic Unconventional T cells	JADE1	4.21126	0.551783	2.53953e-05	0.000280455
41227	CD8+ Homeostatic Unconventional T cells	DHRS3	4.20981	0.858163	2.55581e-05	0.000282171
41228	CD8+ Homeostatic Unconventional T cells	CHMP3	4.20951	0.612076	2.55919e-05	0.000282463
41229	CD8+ Homeostatic Unconventional T cells	MED8	4.20908	0.639949	2.56418e-05	0.000282931
41230	CD8+ Homeostatic Unconventional T cells	TOX	4.20823	0.273935	2.57378e-05	0.000283908
41231	CD8+ Homeostatic Unconventional T cells	SLC38A10	4.20417	0.602898	2.62038e-05	0.000288964
41232	CD8+ Homeostatic Unconventional T cells	SUPT4H1	4.20394	0.333401	2.62313e-05	0.000289183
41233	CD8+ Homeostatic Unconventional T cells	SLC4A1AP	4.20344	0.63065	2.62885e-05	0.00028973
41234	CD8+ Homeostatic Unconventional T cells	RCE1	4.19947	0.878938	2.67545e-05	0.000294781
41235	CD8+ Homeostatic Unconventional T cells	ADAMTS17	4.19911	0.631367	2.67961e-05	0.000295154
41236	CD8+ Homeostatic Unconventional T cells	LPCAT4	4.19883	0.483383	2.68295e-05	0.000295435
41237	CD8+ Homeostatic Unconventional T cells	MKRN1	4.19771	0.673791	2.69632e-05	0.000296822
41238	CD8+ Homeostatic Unconventional T cells	DEK	4.19683	0.421632	2.70682e-05	0.000297891
41239	CD8+ Homeostatic Unconventional T cells	IDH1	4.19478	1.12434	2.73142e-05	0.000300511
41240	CD8+ Homeostatic Unconventional T cells	AGAP2	4.19443	0.537411	2.73555e-05	0.000300879
41241	CD8+ Homeostatic Unconventional T cells	SERPINB9	4.19412	0.313	2.73927e-05	0.000301201
41242	CD8+ Homeostatic Unconventional T cells	UQCC2	4.19199	0.434753	2.76523e-05	0.000303967
41243	CD8+ Homeostatic Unconventional T cells	ARRB1	4.1918	1.39172	2.76748e-05	0.000304127
41244	CD8+ Homeostatic Unconventional T cells	CHD4	4.19149	0.286495	2.77124e-05	0.000304452
41245	CD8+ Homeostatic Unconventional T cells	ALKBH6	4.19074	0.699103	2.7805e-05	0.000305381
41246	CD8+ Homeostatic Unconventional T cells	AP3D1	4.18862	0.380022	2.80661e-05	0.000308159
41247	CD8+ Homeostatic Unconventional T cells	GRSF1	4.18854	0.342939	2.80759e-05	0.000308178
41248	CD8+ Homeostatic Unconventional T cells	ZNF638	4.18838	0.282736	2.80955e-05	0.000308304
41249	CD8+ Homeostatic Unconventional T cells	TXNDC15	4.18776	0.518803	2.81718e-05	0.000309052
41250	CD8+ Homeostatic Unconventional T cells	DOCK5	4.18736	0.593826	2.82221e-05	0.000309515
41251	CD8+ Homeostatic Unconventional T cells	H2AFX	4.18722	0.342969	2.82396e-05	0.000309617
41252	CD8+ Homeostatic Unconventional T cells	TTC14	4.18672	0.352561	2.83009e-05	0.0003102
41253	CD8+ Homeostatic Unconventional T cells	TMEM129	4.18555	1.0218	2.84472e-05	0.000311713
41254	CD8+ Homeostatic Unconventional T cells	PRKRA	4.18512	0.756579	2.85012e-05	0.000312215
41255	CD8+ Homeostatic Unconventional T cells	VTI1A	4.17954	0.599585	2.92094e-05	0.00031979
41256	CD8+ Homeostatic Unconventional T cells	LRRFIP1	4.17868	0.529071	2.93204e-05	0.000320851
41257	CD8+ Homeostatic Unconventional T cells	NDUFV2	4.17863	0.257961	2.93272e-05	0.000320851
41258	CD8+ Homeostatic Unconventional T cells	DLD	4.17859	0.546126	2.93317e-05	0.000320851
41259	CD8+ Homeostatic Unconventional T cells	DUSP12	4.17848	0.762091	2.93465e-05	0.00032092
41260	CD8+ Homeostatic Unconventional T cells	POGZ	4.17831	0.59624	2.93681e-05	0.000321064
41261	CD8+ Homeostatic Unconventional T cells	DLGAP1-AS1	4.17819	0.895537	2.9384e-05	0.000321145
41262	CD8+ Homeostatic Unconventional T cells	LAMTOR3	4.17784	0.662291	2.94295e-05	0.000321483
41263	CD8+ Homeostatic Unconventional T cells	CWC27	4.17782	0.807134	2.94318e-05	0.000321483
41264	CD8+ Homeostatic Unconventional T cells	CRIM1	4.17768	0.691538	2.945e-05	0.000321589
41265	CD8+ Homeostatic Unconventional T cells	PSMB3	4.17708	0.36258	2.95275e-05	0.000322344
41266	CD8+ Homeostatic Unconventional T cells	ST3GAL5	4.17631	0.589925	2.96282e-05	0.000323349
41267	CD8+ Homeostatic Unconventional T cells	EXOSC8	4.17525	0.564916	2.97659e-05	0.000324742
41268	CD8+ Homeostatic Unconventional T cells	ARV1	4.1752	0.935216	2.97728e-05	0.000324742
41269	CD8+ Homeostatic Unconventional T cells	SPRYD3	4.1703	0.780598	3.04205e-05	0.000331711
41270	CD8+ Homeostatic Unconventional T cells	PNPLA8	4.16971	0.571258	3.04993e-05	0.000332475
41271	CD8+ Homeostatic Unconventional T cells	ZEB1	4.1692	0.583082	3.05665e-05	0.000333111
41272	CD8+ Homeostatic Unconventional T cells	S1PR4	4.16863	0.379884	3.06433e-05	0.000333853
41273	CD8+ Homeostatic Unconventional T cells	PECAM1	4.1684	0.453334	3.06752e-05	0.000334105
41274	CD8+ Homeostatic Unconventional T cells	HES4	4.16766	0.702778	3.07736e-05	0.000335081
41275	CD8+ Homeostatic Unconventional T cells	CBWD2	4.16732	1.16142	3.082e-05	0.00033549
41276	CD8+ Homeostatic Unconventional T cells	RABL2B	4.16564	0.922086	3.10479e-05	0.000337874
41277	CD8+ Homeostatic Unconventional T cells	PTPRJ	4.16534	0.413903	3.10887e-05	0.000338221
41278	CD8+ Homeostatic Unconventional T cells	RNF168	4.16488	0.514418	3.11511e-05	0.000338803
41279	CD8+ Homeostatic Unconventional T cells	CMTM6	4.16385	0.253936	3.12932e-05	0.000340251
41280	CD8+ Homeostatic Unconventional T cells	ILF3	4.16286	0.277592	3.14286e-05	0.000341626
41281	CD8+ Homeostatic Unconventional T cells	GLTP	4.16238	0.602245	3.14941e-05	0.00034224
41282	CD8+ Homeostatic Unconventional T cells	LRRC47	4.16013	0.654929	3.18064e-05	0.000345534
41283	CD8+ Homeostatic Unconventional T cells	ZNF322	4.15868	0.930657	3.20092e-05	0.000347638
41284	CD8+ Homeostatic Unconventional T cells	EP400	4.15665	0.503345	3.22952e-05	0.000350644
41285	CD8+ Homeostatic Unconventional T cells	SRFBP1	4.15351	0.606602	3.27407e-05	0.00035538
41286	CD8+ Homeostatic Unconventional T cells	SART3	4.15049	0.559961	3.31767e-05	0.00036001
41287	CD8+ Homeostatic Unconventional T cells	MGRN1	4.15008	0.564671	3.32355e-05	0.000360544
41288	CD8+ Homeostatic Unconventional T cells	TRBV28	4.14968	1.98733	3.32943e-05	0.000361079
41289	CD8+ Homeostatic Unconventional T cells	CARD19	4.14922	0.970384	3.33609e-05	0.000361698
41290	CD8+ Homeostatic Unconventional T cells	UBQLN1	4.14899	0.319324	3.33943e-05	0.000361957
41291	CD8+ Homeostatic Unconventional T cells	GPR155	4.14874	0.952368	3.34315e-05	0.000362257
41292	CD8+ Homeostatic Unconventional T cells	PYROXD1	4.14802	0.758383	3.35357e-05	0.000363283
41293	CD8+ Homeostatic Unconventional T cells	PRDX1	4.14485	0.272975	3.4004e-05	0.000368251
41294	CD8+ Homeostatic Unconventional T cells	GSS	4.14385	0.604409	3.41519e-05	0.000369641
41295	CD8+ Homeostatic Unconventional T cells	HSPA4	4.14347	0.341474	3.42083e-05	0.000370147
41296	CD8+ Homeostatic Unconventional T cells	ODF2	4.14274	0.54109	3.43175e-05	0.000371117
41297	CD8+ Homeostatic Unconventional T cells	HELQ	4.1425	0.88919	3.43544e-05	0.00037141
41298	CD8+ Homeostatic Unconventional T cells	ABCB7	4.14202	0.92223	3.44256e-05	0.000372075
41299	CD8+ Homeostatic Unconventional T cells	ABR	4.14137	0.570452	3.45235e-05	0.000373027
41300	CD8+ Homeostatic Unconventional T cells	LEPROT	4.13949	0.698885	3.48081e-05	0.000375995
41301	CD8+ Homeostatic Unconventional T cells	PIAS3	4.13878	1.06445	3.49151e-05	0.000377043
41302	CD8+ Homeostatic Unconventional T cells	NOLC1	4.13852	0.327236	3.49553e-05	0.00037737
41303	CD8+ Homeostatic Unconventional T cells	CRELD2	4.1371	0.415799	3.51717e-05	0.000379599
41304	CD8+ Homeostatic Unconventional T cells	CCDC107	4.13577	0.264645	3.53772e-05	0.000381708
41305	CD8+ Homeostatic Unconventional T cells	PCBP1	4.13544	0.759539	3.54274e-05	0.000382142
41306	CD8+ Homeostatic Unconventional T cells	WDR36	4.1338	0.699874	3.56808e-05	0.000384765
41307	CD8+ Homeostatic Unconventional T cells	BST2	4.13193	0.392335	3.59731e-05	0.000387807
41308	CD8+ Homeostatic Unconventional T cells	TIMM50	4.13141	0.647591	3.60544e-05	0.000388553
41309	CD8+ Homeostatic Unconventional T cells	GTF3C2	4.13136	0.971075	3.60627e-05	0.000388553
41310	CD8+ Homeostatic Unconventional T cells	ZNF598	4.13041	1.03838	3.62121e-05	0.000390052
41311	CD8+ Homeostatic Unconventional T cells	STT3A	4.1297	0.660886	3.63232e-05	0.000391138
41312	CD8+ Homeostatic Unconventional T cells	TMEM11	4.12741	0.753381	3.66877e-05	0.00039484
41313	CD8+ Homeostatic Unconventional T cells	GSTO1	4.12668	0.289446	3.68044e-05	0.000395983
41314	CD8+ Homeostatic Unconventional T cells	RPP38	4.12374	0.848625	3.72774e-05	0.000400959
41315	CD8+ Homeostatic Unconventional T cells	EXOC7	4.12331	0.506205	3.73459e-05	0.000401582
41316	CD8+ Homeostatic Unconventional T cells	SAMD9	4.11841	0.364069	3.81504e-05	0.000410001
41317	CD8+ Homeostatic Unconventional T cells	FCRL1	4.11738	1.93794	3.83197e-05	0.000411704
41318	CD8+ Homeostatic Unconventional T cells	HMGXB4	4.11729	0.808352	3.83358e-05	0.000411761
41319	CD8+ Homeostatic Unconventional T cells	GFPT1	4.11701	0.629884	3.83812e-05	0.000412132
41320	CD8+ Homeostatic Unconventional T cells	UBE2K	4.11555	0.350326	3.86251e-05	0.000414634
41321	CD8+ Homeostatic Unconventional T cells	DEXI	4.11511	0.636458	3.86989e-05	0.000415308
41322	CD8+ Homeostatic Unconventional T cells	HMG20B	4.11445	0.526991	3.88097e-05	0.00041638
41323	CD8+ Homeostatic Unconventional T cells	SLC22A18	4.11174	1.20257	3.92682e-05	0.000421062
41324	CD8+ Homeostatic Unconventional T cells	UBL4A	4.11117	0.752966	3.93657e-05	0.000421987
41325	CD8+ Homeostatic Unconventional T cells	AP4B1	4.11087	0.831859	3.94167e-05	0.000422415
41326	CD8+ Homeostatic Unconventional T cells	RNF44	4.11071	0.429197	3.94438e-05	0.000422586
41327	CD8+ Homeostatic Unconventional T cells	C17orf49	4.10957	0.280424	3.96396e-05	0.000424565
41328	CD8+ Homeostatic Unconventional T cells	DDX42	4.10774	0.385273	3.9955e-05	0.000427822
41329	CD8+ Homeostatic Unconventional T cells	LRMP	4.10762	0.574492	3.99763e-05	0.00042793
41330	CD8+ Homeostatic Unconventional T cells	MX2	4.10755	0.749715	3.99885e-05	0.00042794
41331	CD8+ Homeostatic Unconventional T cells	ANAPC13	4.10565	0.690901	4.03172e-05	0.000431336
41332	CD8+ Homeostatic Unconventional T cells	BRAT1	4.10542	0.799901	4.03587e-05	0.000431658
41333	CD8+ Homeostatic Unconventional T cells	NT5C3A	4.10459	0.513901	4.05033e-05	0.000433084
41334	CD8+ Homeostatic Unconventional T cells	CACUL1	4.1042	0.628677	4.05712e-05	0.000433688
41335	CD8+ Homeostatic Unconventional T cells	RIC3	4.10289	1.96597	4.08019e-05	0.000436031
41336	CD8+ Homeostatic Unconventional T cells	WASHC2C	4.10265	0.52245	4.08438e-05	0.000436356
41337	CD8+ Homeostatic Unconventional T cells	AL645568.1	4.10221	0.686392	4.09216e-05	0.000437064
41338	CD8+ Homeostatic Unconventional T cells	UBE2J1	4.10146	0.386749	4.10557e-05	0.000438373
41339	CD8+ Homeostatic Unconventional T cells	CNOT11	4.1011	0.410877	4.11182e-05	0.000438811
41340	CD8+ Homeostatic Unconventional T cells	TUBE1	4.1011	1.39325	4.11198e-05	0.000438811
41341	CD8+ Homeostatic Unconventional T cells	CARD16	4.1009	0.278364	4.11542e-05	0.000439055
41342	CD8+ Homeostatic Unconventional T cells	KLHDC3	4.10083	0.638229	4.11667e-05	0.000439065
41343	CD8+ Homeostatic Unconventional T cells	ZMPSTE24	4.09984	0.627581	4.1344e-05	0.000440832
41344	CD8+ Homeostatic Unconventional T cells	RELCH	4.09877	0.697944	4.15346e-05	0.000442741
41345	CD8+ Homeostatic Unconventional T cells	SLC30A5	4.09841	0.786461	4.15994e-05	0.000443307
41346	CD8+ Homeostatic Unconventional T cells	ZMAT3	4.09711	0.818964	4.1834e-05	0.000445682
41347	CD8+ Homeostatic Unconventional T cells	KMT2B	4.09655	0.425319	4.19359e-05	0.000446642
41348	CD8+ Homeostatic Unconventional T cells	GPATCH11	4.0962	0.965985	4.19981e-05	0.000447179
41349	CD8+ Homeostatic Unconventional T cells	HTRA2	4.09582	0.710287	4.20667e-05	0.000447785
41350	CD8+ Homeostatic Unconventional T cells	OLA1	4.09286	0.322427	4.26085e-05	0.000453426
41351	CD8+ Homeostatic Unconventional T cells	NBN	4.0923	0.471283	4.27106e-05	0.000454384
41352	CD8+ Homeostatic Unconventional T cells	HSPA13	4.0913	0.855835	4.28958e-05	0.000456099
41353	CD8+ Homeostatic Unconventional T cells	TXN	4.0913	0.277556	4.28958e-05	0.000456099
41354	CD8+ Homeostatic Unconventional T cells	N4BP2L1	4.08866	0.516594	4.33868e-05	0.000461191
41355	CD8+ Homeostatic Unconventional T cells	DTWD1	4.08805	1.03363	4.35021e-05	0.000462287
41356	CD8+ Homeostatic Unconventional T cells	ZNF480	4.08791	0.970059	4.35269e-05	0.000462421
41357	CD8+ Homeostatic Unconventional T cells	TMEM65	4.08717	0.831243	4.36674e-05	0.000463784
41358	CD8+ Homeostatic Unconventional T cells	OMA1	4.08579	0.8741	4.39264e-05	0.000466405
41359	CD8+ Homeostatic Unconventional T cells	ZNF274	4.08375	0.815854	4.43143e-05	0.000470392
41360	CD8+ Homeostatic Unconventional T cells	WASHC4	4.08212	0.570812	4.46276e-05	0.000473586
41361	CD8+ Homeostatic Unconventional T cells	REXO1	4.08192	0.882062	4.46648e-05	0.000473848
41362	CD8+ Homeostatic Unconventional T cells	CCL28	4.08154	1.44153	4.47376e-05	0.000474488
41363	CD8+ Homeostatic Unconventional T cells	KCTD13	4.08102	0.966491	4.48376e-05	0.000475284
41364	CD8+ Homeostatic Unconventional T cells	TXNDC9	4.08102	0.533984	4.48376e-05	0.000475284
41365	CD8+ Homeostatic Unconventional T cells	TRIM38	4.07304	0.449865	4.64028e-05	0.000491464
41366	CD8+ Homeostatic Unconventional T cells	PWWP2A	4.07177	0.503113	4.66578e-05	0.000494027
41367	CD8+ Homeostatic Unconventional T cells	GLMN	4.07166	0.764177	4.66789e-05	0.000494113
41368	CD8+ Homeostatic Unconventional T cells	CHERP	4.07156	0.697276	4.67001e-05	0.000494199
41369	CD8+ Homeostatic Unconventional T cells	TMED7	4.07051	0.461436	4.69105e-05	0.000496288
41370	CD8+ Homeostatic Unconventional T cells	LPP	4.07	0.417476	4.70134e-05	0.000497238
41371	CD8+ Homeostatic Unconventional T cells	MAPK11	4.06902	1.70851	4.72109e-05	0.000499188
41372	CD8+ Homeostatic Unconventional T cells	NUDCD3	4.0676	0.690553	4.75006e-05	0.000501972
41373	CD8+ Homeostatic Unconventional T cells	TDP2	4.06667	0.618274	4.76892e-05	0.000503825
41374	CD8+ Homeostatic Unconventional T cells	RPAP2	4.06362	0.413332	4.83177e-05	0.000510323
41375	CD8+ Homeostatic Unconventional T cells	TIA1	4.06184	0.340344	4.86871e-05	0.000513797
41376	CD8+ Homeostatic Unconventional T cells	STX12	4.06184	0.727476	4.86871e-05	0.000513797
41377	CD8+ Homeostatic Unconventional T cells	CUL1	4.0601	0.383784	4.90519e-05	0.000517502
41378	CD8+ Homeostatic Unconventional T cells	MR1	4.05987	0.501133	4.91e-05	0.000517866
41379	CD8+ Homeostatic Unconventional T cells	DNAJC17	4.0595	0.762058	4.91777e-05	0.000518542
41380	CD8+ Homeostatic Unconventional T cells	SNAP29	4.05936	0.54248	4.92074e-05	0.000518711
41381	CD8+ Homeostatic Unconventional T cells	SIKE1	4.05666	0.614647	4.97798e-05	0.000524599
41382	CD8+ Homeostatic Unconventional T cells	TRGC1	4.05574	1.00095	4.99751e-05	0.000526512
41383	CD8+ Homeostatic Unconventional T cells	NECAP1	4.05476	0.565715	5.01863e-05	0.000528503
41384	CD8+ Homeostatic Unconventional T cells	GMPS	4.05473	0.457436	5.01919e-05	0.000528503
41385	CD8+ Homeostatic Unconventional T cells	LBR	4.05292	0.240238	5.05826e-05	0.000532469
41386	CD8+ Homeostatic Unconventional T cells	STK25	4.05285	0.44711	5.05978e-05	0.000532482
41387	CD8+ Homeostatic Unconventional T cells	LRRFIP2	4.05278	0.613857	5.0613e-05	0.000532495
41388	CD8+ Homeostatic Unconventional T cells	IL12RB2	4.05255	1.21725	5.06626e-05	0.000532868
41389	CD8+ Homeostatic Unconventional T cells	PVT1	4.05067	0.514071	5.1072e-05	0.000537026
41390	CD8+ Homeostatic Unconventional T cells	SIPA1L1	4.05056	0.520507	5.10951e-05	0.00053712
41391	CD8+ Homeostatic Unconventional T cells	ZNF574	4.04516	1.25	5.22879e-05	0.000549356
41392	CD8+ Homeostatic Unconventional T cells	SLC39A6	4.04459	0.941396	5.24138e-05	0.000550374
41393	CD8+ Homeostatic Unconventional T cells	C1orf122	4.04279	0.46388	5.28188e-05	0.000554474
41394	CD8+ Homeostatic Unconventional T cells	BSCL2	4.042	0.860736	5.29976e-05	0.000556106
41395	CD8+ Homeostatic Unconventional T cells	CIZ1	4.04197	0.582922	5.30035e-05	0.000556106
41396	CD8+ Homeostatic Unconventional T cells	AK3	4.04167	0.530483	5.30712e-05	0.000556662
41397	CD8+ Homeostatic Unconventional T cells	IFT27	4.03729	0.720966	5.4072e-05	0.000567003
41398	CD8+ Homeostatic Unconventional T cells	EIF3K	4.03536	0.764978	5.45198e-05	0.000571541
41399	CD8+ Homeostatic Unconventional T cells	ZNF84	4.03504	0.913962	5.45934e-05	0.000572155
41400	CD8+ Homeostatic Unconventional T cells	WDR75	4.03384	0.81633	5.48724e-05	0.00057492
41401	CD8+ Homeostatic Unconventional T cells	POLRMT	4.03279	1.09677	5.51196e-05	0.000577351
41402	CD8+ Homeostatic Unconventional T cells	RLIM	4.03127	0.55219	5.54758e-05	0.000580922
41403	CD8+ Homeostatic Unconventional T cells	TTC39C	4.03066	0.256083	5.56214e-05	0.000582286
41404	CD8+ Homeostatic Unconventional T cells	ADGRE5	4.02712	0.426321	5.64646e-05	0.00059095
41405	CD8+ Homeostatic Unconventional T cells	THAP12	4.02701	0.673111	5.64899e-05	0.000591053
41406	CD8+ Homeostatic Unconventional T cells	LATS1	4.02528	0.359867	5.69077e-05	0.00059526
41407	CD8+ Homeostatic Unconventional T cells	AGO3	4.02429	0.473616	5.71487e-05	0.000597616
41408	CD8+ Homeostatic Unconventional T cells	ARAF	4.02262	0.609983	5.75538e-05	0.000601688
41409	CD8+ Homeostatic Unconventional T cells	FAM217B	4.02054	0.639137	5.80658e-05	0.000606873
41410	CD8+ Homeostatic Unconventional T cells	AL512625.3	4.01927	1.93523	5.83789e-05	0.000609978
41411	CD8+ Homeostatic Unconventional T cells	TRMT2A	4.01876	0.57416	5.85055e-05	0.000611132
41412	CD8+ Homeostatic Unconventional T cells	CORO2A	4.0173	1.36098	5.88692e-05	0.000614763
41413	CD8+ Homeostatic Unconventional T cells	EWSR1	4.01622	0.362722	5.91401e-05	0.000617422
41414	CD8+ Homeostatic Unconventional T cells	ANO6	4.01565	0.685037	5.92815e-05	0.000618728
41415	CD8+ Homeostatic Unconventional T cells	WDR45B	4.01556	0.614531	5.93058e-05	0.000618812
41416	CD8+ Homeostatic Unconventional T cells	DMAC1	4.01451	0.455995	5.95697e-05	0.000621395
41417	CD8+ Homeostatic Unconventional T cells	ZNF708	4.01388	0.5919	5.97299e-05	0.000622895
41418	CD8+ Homeostatic Unconventional T cells	GATAD2A	4.01323	0.385528	5.98928e-05	0.000624422
41419	CD8+ Homeostatic Unconventional T cells	SCYL2	4.01075	0.565852	6.05258e-05	0.000630849
41420	CD8+ Homeostatic Unconventional T cells	PRPF3	4.01001	0.587727	6.07156e-05	0.000632654
41421	CD8+ Homeostatic Unconventional T cells	TFG	4.0094	0.597373	6.08742e-05	0.000634132
41422	CD8+ Homeostatic Unconventional T cells	AC243829.1	4.00898	1.48225	6.09809e-05	0.00063507
41423	CD8+ Homeostatic Unconventional T cells	HSPD1	4.0087	0.287565	6.10536e-05	0.000635653
41424	CD8+ Homeostatic Unconventional T cells	ATG2A	4.00774	0.702673	6.1302e-05	0.000638065
41425	CD8+ Homeostatic Unconventional T cells	RAB33A	4.00746	0.608292	6.13751e-05	0.000638524
41426	CD8+ Homeostatic Unconventional T cells	KLF9	4.00744	0.836086	6.13797e-05	0.000638524
41427	CD8+ Homeostatic Unconventional T cells	TOP1	4.00564	0.265536	6.18501e-05	0.000643241
41428	CD8+ Homeostatic Unconventional T cells	RETREG2	4.00505	0.568462	6.20045e-05	0.000644671
41429	CD8+ Homeostatic Unconventional T cells	RBMX2	4.00446	0.791649	6.21594e-05	0.000646104
41430	CD8+ Homeostatic Unconventional T cells	TOR3A	4.00417	0.500008	6.22358e-05	0.000646721
41431	CD8+ Homeostatic Unconventional T cells	TCF3	4.00348	0.72001	6.24167e-05	0.000648424
41432	CD8+ Homeostatic Unconventional T cells	SF3B3	4.00299	0.341233	6.25469e-05	0.000649599
41433	CD8+ Homeostatic Unconventional T cells	PFDN1	4.00289	0.458816	6.25748e-05	0.000649711
41434	CD8+ Homeostatic Unconventional T cells	CUL4A	4.00197	0.412351	6.28174e-05	0.000652052
41435	CD8+ Homeostatic Unconventional T cells	YIPF6	3.99868	1.00666	6.36971e-05	0.000660946
41436	CD8+ Homeostatic Unconventional T cells	NDUFB11	3.9959	0.465888	6.44495e-05	0.000668446
41437	CD8+ Homeostatic Unconventional T cells	MRPS23	3.99562	0.503541	6.45238e-05	0.000669034
41438	CD8+ Homeostatic Unconventional T cells	NRBF2	3.99431	0.52314	6.48843e-05	0.000672588
41439	CD8+ Homeostatic Unconventional T cells	TBP	3.99421	0.890163	6.49108e-05	0.000672679
41440	CD8+ Homeostatic Unconventional T cells	PES1	3.99225	0.834328	6.5448e-05	0.000678062
41441	CD8+ Homeostatic Unconventional T cells	RNF169	3.99216	0.483797	6.54747e-05	0.000678154
41442	CD8+ Homeostatic Unconventional T cells	PHC3	3.99203	0.287934	6.55112e-05	0.000678237
41443	CD8+ Homeostatic Unconventional T cells	PYHIN1	3.992	0.261211	6.55185e-05	0.000678237
41444	CD8+ Homeostatic Unconventional T cells	GMFB	3.99159	0.896168	6.56329e-05	0.000679237
41445	CD8+ Homeostatic Unconventional T cells	XBP1	3.98944	0.276148	6.62297e-05	0.000685227
41446	CD8+ Homeostatic Unconventional T cells	MCM3	3.98793	0.40547	6.66536e-05	0.000689425
41447	CD8+ Homeostatic Unconventional T cells	UBE2D1	3.98672	0.529584	6.6993e-05	0.000692747
41448	CD8+ Homeostatic Unconventional T cells	IGFLR1	3.98602	0.307335	6.7192e-05	0.000694616
41449	CD8+ Homeostatic Unconventional T cells	EIF2B1	3.98389	0.499274	6.77973e-05	0.000700682
41450	CD8+ Homeostatic Unconventional T cells	PARL	3.98377	0.522323	6.78299e-05	0.000700829
41451	CD8+ Homeostatic Unconventional T cells	RUSC1	3.98273	0.968289	6.81271e-05	0.000703708
41452	CD8+ Homeostatic Unconventional T cells	RAE1	3.98089	0.594484	6.86589e-05	0.000709009
41453	CD8+ Homeostatic Unconventional T cells	PUDP	3.9798	1.29709	6.89722e-05	0.000712016
41454	CD8+ Homeostatic Unconventional T cells	ARSG	3.97975	1.0497	6.89876e-05	0.000712016
41455	CD8+ Homeostatic Unconventional T cells	USP22	3.97796	0.340498	6.95078e-05	0.00071719
41456	CD8+ Homeostatic Unconventional T cells	SPEN	3.97759	0.295815	6.96184e-05	0.000718137
41457	CD8+ Homeostatic Unconventional T cells	TBRG4	3.97632	0.770672	6.99903e-05	0.000721777
41458	CD8+ Homeostatic Unconventional T cells	ICE1	3.97511	0.38334	7.03457e-05	0.000725246
41459	CD8+ Homeostatic Unconventional T cells	GET4	3.97488	0.630243	7.0416e-05	0.000725774
41460	CD8+ Homeostatic Unconventional T cells	WASHC2A	3.97363	0.58243	7.0784e-05	0.000729369
41461	CD8+ Homeostatic Unconventional T cells	BLZF1	3.9721	0.857891	7.12406e-05	0.000733676
41462	CD8+ Homeostatic Unconventional T cells	THUMPD3	3.9701	0.62591	7.18432e-05	0.000739681
41463	CD8+ Homeostatic Unconventional T cells	ETV3	3.96811	0.635978	7.24452e-05	0.000745678
41464	CD8+ Homeostatic Unconventional T cells	COX11	3.96688	0.671505	7.28205e-05	0.000749338
41465	CD8+ Homeostatic Unconventional T cells	RNF149	3.9664	0.255711	7.29658e-05	0.000750593
41466	CD8+ Homeostatic Unconventional T cells	KIN	3.96635	0.621103	7.2982e-05	0.000750593
41467	CD8+ Homeostatic Unconventional T cells	PRKAR2B	3.96627	0.524861	7.30062e-05	0.000750639
41468	CD8+ Homeostatic Unconventional T cells	GALNT11	3.96454	0.904197	7.35387e-05	0.00075591
41469	CD8+ Homeostatic Unconventional T cells	BLM	3.96376	0.833406	7.37778e-05	0.000758162
41470	CD8+ Homeostatic Unconventional T cells	SPOP	3.96325	0.51895	7.39358e-05	0.00075958
41471	CD8+ Homeostatic Unconventional T cells	KLHL28	3.96315	0.551072	7.39658e-05	0.000759683
41472	CD8+ Homeostatic Unconventional T cells	PPP1CC	3.96301	0.243967	7.40122e-05	0.000759954
41473	CD8+ Homeostatic Unconventional T cells	MRPS22	3.96199	0.736237	7.43266e-05	0.000762977
41474	CD8+ Homeostatic Unconventional T cells	BACH2	3.96065	1.30557	7.4747e-05	0.000767085
41475	CD8+ Homeostatic Unconventional T cells	MMD	3.95887	0.788034	7.53054e-05	0.000772569
41476	CD8+ Homeostatic Unconventional T cells	ARHGAP30	3.95882	0.302367	7.5322e-05	0.000772569
41477	CD8+ Homeostatic Unconventional T cells	CSNK1G3	3.95808	0.523477	7.55554e-05	0.000774754
41478	CD8+ Homeostatic Unconventional T cells	FKBP4	3.95716	0.66887	7.58454e-05	0.000777517
41479	CD8+ Homeostatic Unconventional T cells	CHD1L	3.9542	0.760548	7.67921e-05	0.00078676
41480	CD8+ Homeostatic Unconventional T cells	ZNF384	3.95352	0.567131	7.701e-05	0.000788606
41481	CD8+ Homeostatic Unconventional T cells	C11orf68	3.95329	0.59371	7.70837e-05	0.000789148
41482	CD8+ Homeostatic Unconventional T cells	ZNF410	3.95317	0.531383	7.71235e-05	0.000789342
41483	CD8+ Homeostatic Unconventional T cells	BUD13	3.95301	0.925068	7.71745e-05	0.000789652
41484	CD8+ Homeostatic Unconventional T cells	TTF1	3.95185	0.749324	7.75502e-05	0.000793282
41485	CD8+ Homeostatic Unconventional T cells	MECP2	3.95172	0.419995	7.7593e-05	0.000793507
41486	CD8+ Homeostatic Unconventional T cells	TWISTNB	3.95032	0.716318	7.80451e-05	0.000797916
41487	CD8+ Homeostatic Unconventional T cells	NUP54	3.94975	0.627624	7.82318e-05	0.00079961
41488	CD8+ Homeostatic Unconventional T cells	TPP1	3.94817	0.381193	7.87511e-05	0.000804701
41489	CD8+ Homeostatic Unconventional T cells	TAPBPL	3.94773	0.57142	7.8896e-05	0.000805964
41490	CD8+ Homeostatic Unconventional T cells	GNGT2	3.94759	0.597891	7.89423e-05	0.000806222
41491	CD8+ Homeostatic Unconventional T cells	GATA3	3.94375	0.309613	8.02167e-05	0.000819016
41492	CD8+ Homeostatic Unconventional T cells	SLCO4A1	3.94329	1.38968	8.03699e-05	0.0008202
41493	CD8+ Homeostatic Unconventional T cells	RAPGEF2	3.94328	1.14775	8.03758e-05	0.0008202
41494	CD8+ Homeostatic Unconventional T cells	PSME3	3.9431	0.393011	8.04349e-05	0.000820582
41495	CD8+ Homeostatic Unconventional T cells	MAP9	3.94233	1.31666	8.06951e-05	0.000823016
41496	CD8+ Homeostatic Unconventional T cells	KLHL9	3.94007	0.815662	8.14566e-05	0.000830337
41497	CD8+ Homeostatic Unconventional T cells	SLC39A4	3.93912	0.760434	8.17799e-05	0.000833409
41498	CD8+ Homeostatic Unconventional T cells	COIL	3.93691	0.750248	8.2539e-05	0.00084092
41499	CD8+ Homeostatic Unconventional T cells	C6orf120	3.93549	0.899733	8.30274e-05	0.000845669
41500	CD8+ Homeostatic Unconventional T cells	COL18A1	3.93221	1.38195	8.41696e-05	0.000856844
41501	CD8+ Homeostatic Unconventional T cells	AC073332.1	3.93098	1.1205	8.46021e-05	0.000861016
41502	CD8+ Homeostatic Unconventional T cells	SH3YL1	3.9309	0.904456	8.463e-05	0.000861069
41503	CD8+ Homeostatic Unconventional T cells	TSPYL1	3.92958	0.391706	8.50927e-05	0.000865546
41504	CD8+ Homeostatic Unconventional T cells	LMBR1	3.92895	0.478326	8.53172e-05	0.000867597
41505	CD8+ Homeostatic Unconventional T cells	SPATC1L	3.92841	1.68764	8.55109e-05	0.000869334
41506	CD8+ Homeostatic Unconventional T cells	ARL1	3.92768	0.598677	8.57678e-05	0.000871713
41507	CD8+ Homeostatic Unconventional T cells	CAMK2G	3.92754	0.652428	8.5818e-05	0.00087199
41508	CD8+ Homeostatic Unconventional T cells	BAZ2B	3.92705	0.585058	8.5994e-05	0.000873544
41509	CD8+ Homeostatic Unconventional T cells	GPN3	3.92665	0.905663	8.61388e-05	0.000874781
41510	CD8+ Homeostatic Unconventional T cells	TMEM222	3.92543	0.618915	8.65745e-05	0.000878972
41511	CD8+ Homeostatic Unconventional T cells	SATB1	3.92522	0.73931	8.66505e-05	0.000879508
41512	CD8+ Homeostatic Unconventional T cells	PISD	3.92385	0.770535	8.7146e-05	0.000884065
41513	CD8+ Homeostatic Unconventional T cells	NFYC	3.92287	0.42354	8.75001e-05	0.000887421
41514	CD8+ Homeostatic Unconventional T cells	ATE1	3.92256	0.49598	8.76121e-05	0.000888213
41515	CD8+ Homeostatic Unconventional T cells	CPSF1	3.92253	0.699556	8.76249e-05	0.000888213
41516	CD8+ Homeostatic Unconventional T cells	CRACR2A	3.92235	0.57156	8.7689e-05	0.000888625
41517	CD8+ Homeostatic Unconventional T cells	CIAO1	3.91983	0.305904	8.86097e-05	0.000897716
41518	CD8+ Homeostatic Unconventional T cells	NIPSNAP1	3.91818	0.641848	8.92199e-05	0.000903658
41519	CD8+ Homeostatic Unconventional T cells	MZT1	3.91755	0.548974	8.94546e-05	0.000905794
41520	CD8+ Homeostatic Unconventional T cells	GRINA	3.91697	0.458035	8.96703e-05	0.000907736
41521	CD8+ Homeostatic Unconventional T cells	SLC25A43	3.91367	1.36597	9.09052e-05	0.000919992
41522	CD8+ Homeostatic Unconventional T cells	KDM5C	3.91228	0.655899	9.1427e-05	0.000925026
41523	CD8+ Homeostatic Unconventional T cells	CISH	3.91009	0.332758	9.22603e-05	0.000933209
41524	CD8+ Homeostatic Unconventional T cells	GALC	3.90947	0.920466	9.24992e-05	0.000935377
41525	CD8+ Homeostatic Unconventional T cells	ZXDC	3.90901	0.772486	9.26746e-05	0.000936901
41526	CD8+ Homeostatic Unconventional T cells	YTHDC2	3.90704	0.485431	9.34336e-05	0.000944323
41527	CD8+ Homeostatic Unconventional T cells	MPLKIP	3.90468	0.383204	9.43494e-05	0.000953325
41528	CD8+ Homeostatic Unconventional T cells	PIGP	3.90428	0.890708	9.45074e-05	0.000954668
41529	CD8+ Homeostatic Unconventional T cells	TSG101	3.90334	0.477133	9.48725e-05	0.000958102
41530	CD8+ Homeostatic Unconventional T cells	TYSND1	3.90283	0.856326	9.50729e-05	0.00095987
41531	CD8+ Homeostatic Unconventional T cells	SUCLA2	3.9015	0.642834	9.55998e-05	0.000964677
41532	CD8+ Homeostatic Unconventional T cells	MED21	3.90113	0.887497	9.57459e-05	0.000965895
41533	CD8+ Homeostatic Unconventional T cells	CD164	3.90087	0.304664	9.58469e-05	0.000966658
41534	CD8+ Homeostatic Unconventional T cells	MCPH1	3.9007	0.495961	9.59131e-05	0.000967069
41535	CD8+ Homeostatic Unconventional T cells	LCMT1	3.8984	0.528161	9.68307e-05	0.000976062
41536	CD8+ Homeostatic Unconventional T cells	POLR2A	3.89814	0.285284	9.69363e-05	0.000976867
41537	CD8+ Homeostatic Unconventional T cells	HK1	3.89689	0.341526	9.74341e-05	0.000981623
41538	CD8+ Homeostatic Unconventional T cells	USP15	3.89467	0.291895	9.83333e-05	0.00099042
41539	CD8+ Homeostatic Unconventional T cells	DYNC1LI2	3.89439	0.511089	9.84475e-05	0.000991261
41540	CD8+ Homeostatic Unconventional T cells	CHTF8	3.89421	0.619557	9.8519e-05	0.000991503
41541	CD8+ Homeostatic Unconventional T cells	DPH1	3.89108	0.47147	9.97999e-05	0.00100413
41542	CD8+ Homeostatic Unconventional T cells	CALCOCO1	3.89093	0.616216	9.98614e-05	0.00100448
41543	CD8+ Homeostatic Unconventional T cells	C19orf53	3.88949	0.396205	0.000100453	0.00101017
41544	CD8+ Homeostatic Unconventional T cells	NRDC	3.88905	0.249441	0.000100636	0.00101173
41545	CD8+ Homeostatic Unconventional T cells	FHOD1	3.88831	0.74196	0.000100943	0.00101455
41546	CD8+ Homeostatic Unconventional T cells	IMPDH1	3.88809	0.731836	0.000101038	0.00101524
41547	CD8+ Homeostatic Unconventional T cells	EP300	3.88671	0.336284	0.000101611	0.00102072
41548	CD8+ Homeostatic Unconventional T cells	MED31	3.8861	0.96211	0.000101869	0.00102305
41549	CD8+ Homeostatic Unconventional T cells	PWWP2B	3.88569	1.41618	0.000102039	0.00102448
41550	CD8+ Homeostatic Unconventional T cells	PHACTR4	3.88463	0.560239	0.000102487	0.00102871
41551	CD8+ Homeostatic Unconventional T cells	ZNF267	3.8833	0.488892	0.000103049	0.00103408
41552	CD8+ Homeostatic Unconventional T cells	CPSF7	3.88318	0.496971	0.000103101	0.00103433
41553	CD8+ Homeostatic Unconventional T cells	CCDC22	3.88229	0.842688	0.000103479	0.00103757
41554	CD8+ Homeostatic Unconventional T cells	VRK2	3.88215	0.601464	0.000103538	0.0010379
41555	CD8+ Homeostatic Unconventional T cells	NAA15	3.88201	0.578662	0.000103595	0.00103819
41556	CD8+ Homeostatic Unconventional T cells	GRWD1	3.88172	0.773617	0.000103722	0.00103919
41557	CD8+ Homeostatic Unconventional T cells	RAB9A	3.88112	0.689682	0.000103978	0.00104148
41558	CD8+ Homeostatic Unconventional T cells	MED13L	3.88089	0.469627	0.000104076	0.00104218
41559	CD8+ Homeostatic Unconventional T cells	KLHL20	3.88052	0.808715	0.000104234	0.00104349
41560	CD8+ Homeostatic Unconventional T cells	BAZ1B	3.87721	0.227015	0.000105661	0.0010575
41561	CD8+ Homeostatic Unconventional T cells	STYX	3.87709	0.525093	0.000105715	0.00105776
41562	CD8+ Homeostatic Unconventional T cells	PDIA4	3.87626	0.317886	0.000106075	0.00106108
41563	CD8+ Homeostatic Unconventional T cells	NMD3	3.87538	0.806328	0.000106459	0.00106444
41564	CD8+ Homeostatic Unconventional T cells	ZNF593	3.87536	0.54535	0.000106466	0.00106444
41565	CD8+ Homeostatic Unconventional T cells	GSKIP	3.87441	0.806081	0.000106883	0.00106832
41566	CD8+ Homeostatic Unconventional T cells	MEI1	3.87381	0.703773	0.000107146	0.00107067
41567	CD8+ Homeostatic Unconventional T cells	ZNF141	3.87365	0.781312	0.000107215	0.00107108
41568	CD8+ Homeostatic Unconventional T cells	LINC-PINT	3.87336	0.418562	0.000107347	0.00107212
41569	CD8+ Homeostatic Unconventional T cells	YIPF5	3.87087	0.384725	0.000108446	0.00108281
41570	CD8+ Homeostatic Unconventional T cells	CHCHD1	3.86999	0.381475	0.000108838	0.00108644
41571	CD8+ Homeostatic Unconventional T cells	PAFAH1B3	3.86936	0.609482	0.000109121	0.00108898
41572	CD8+ Homeostatic Unconventional T cells	LRBA	3.86757	0.24649	0.000109927	0.00109673
41573	CD8+ Homeostatic Unconventional T cells	DCUN1D5	3.86618	0.462898	0.000110555	0.00110271
41574	CD8+ Homeostatic Unconventional T cells	ERN1	3.86408	0.470145	0.000111508	0.00111192
41575	CD8+ Homeostatic Unconventional T cells	CCNC	3.86332	0.597045	0.000111858	0.00111512
41576	CD8+ Homeostatic Unconventional T cells	ZNF780A	3.86303	1.22143	0.000111992	0.00111616
41577	CD8+ Homeostatic Unconventional T cells	UNK	3.86213	0.689833	0.000112404	0.00111997
41578	CD8+ Homeostatic Unconventional T cells	PARP1	3.86174	0.256718	0.000112582	0.00112146
41579	CD8+ Homeostatic Unconventional T cells	UBR1	3.86148	0.502259	0.000112704	0.00112237
41580	CD8+ Homeostatic Unconventional T cells	UBE3C	3.86141	0.523202	0.000112736	0.0011224
41581	CD8+ Homeostatic Unconventional T cells	IMPAD1	3.86105	0.751107	0.000112899	0.00112372
41582	CD8+ Homeostatic Unconventional T cells	CERS2	3.86099	0.446347	0.000112927	0.00112372
41583	CD8+ Homeostatic Unconventional T cells	ZNF330	3.86081	0.728872	0.000113013	0.00112427
41584	CD8+ Homeostatic Unconventional T cells	HSD17B10	3.8604	0.279306	0.0001132	0.00112584
41585	CD8+ Homeostatic Unconventional T cells	RIOK2	3.85643	1.10859	0.000115057	0.00114371
41586	CD8+ Homeostatic Unconventional T cells	COA1	3.85562	0.317833	0.000115439	0.0011472
41587	CD8+ Homeostatic Unconventional T cells	BMS1	3.85427	0.593902	0.000116076	0.00115323
41588	CD8+ Homeostatic Unconventional T cells	NUP107	3.85243	0.554491	0.000116951	0.00116163
41589	CD8+ Homeostatic Unconventional T cells	RNF38	3.85194	0.397219	0.000117187	0.00116344
41590	CD8+ Homeostatic Unconventional T cells	MRPL14	3.85192	0.34886	0.000117195	0.00116344
41591	CD8+ Homeostatic Unconventional T cells	CRYZL1	3.85088	0.866527	0.000117693	0.00116808
41592	CD8+ Homeostatic Unconventional T cells	DNTTIP1	3.84902	0.805118	0.000118593	0.00117671
41593	CD8+ Homeostatic Unconventional T cells	MMP25	3.84858	1.27884	0.000118806	0.00117851
41594	CD8+ Homeostatic Unconventional T cells	SIGMAR1	3.8485	0.680676	0.000118845	0.00117859
41595	CD8+ Homeostatic Unconventional T cells	EHMT2	3.84719	0.623989	0.000119482	0.00118415
41596	CD8+ Homeostatic Unconventional T cells	SGMS1	3.84715	0.49097	0.000119499	0.00118415
41597	CD8+ Homeostatic Unconventional T cells	YPEL1	3.84655	1.04087	0.000119792	0.00118674
41598	CD8+ Homeostatic Unconventional T cells	XRCC5	3.84525	0.396443	0.00012043	0.00119275
41599	CD8+ Homeostatic Unconventional T cells	TMEM101	3.84456	0.871363	0.000120771	0.00119582
41600	CD8+ Homeostatic Unconventional T cells	DPH3	3.84303	0.598135	0.000121523	0.00120295
41601	CD8+ Homeostatic Unconventional T cells	TMEM154	3.84156	0.772174	0.000122253	0.00120987
41602	CD8+ Homeostatic Unconventional T cells	REPS1	3.84004	0.622041	0.000123014	0.00121708
41603	CD8+ Homeostatic Unconventional T cells	KLHL7	3.83752	1.00981	0.000124286	0.00122934
41604	CD8+ Homeostatic Unconventional T cells	SWI5	3.83462	0.798721	0.000125758	0.00124358
41605	CD8+ Homeostatic Unconventional T cells	UMAD1	3.83439	0.560785	0.000125876	0.00124442
41606	CD8+ Homeostatic Unconventional T cells	ACADM	3.83279	0.423591	0.000126698	0.00125222
41607	CD8+ Homeostatic Unconventional T cells	ZNF493	3.83148	0.948278	0.000127375	0.00125859
41608	CD8+ Homeostatic Unconventional T cells	ATP6V1D	3.83067	0.515265	0.000127795	0.00126241
41609	CD8+ Homeostatic Unconventional T cells	ASMTL	3.83045	0.808478	0.00012791	0.00126321
41610	CD8+ Homeostatic Unconventional T cells	DNAJA3	3.82931	0.703219	0.000128501	0.00126872
41611	CD8+ Homeostatic Unconventional T cells	CA5B	3.82726	1.18718	0.000129576	0.001279
41612	CD8+ Homeostatic Unconventional T cells	NR1D2	3.827	0.512351	0.000129715	0.00127975
41613	CD8+ Homeostatic Unconventional T cells	DCTPP1	3.82699	0.369595	0.000129719	0.00127975
41614	CD8+ Homeostatic Unconventional T cells	CHRNB1	3.82615	1.08463	0.000130165	0.00128382
41615	CD8+ Homeostatic Unconventional T cells	ETF1	3.82517	0.335962	0.000130682	0.00128858
41616	CD8+ Homeostatic Unconventional T cells	TRIM56	3.82445	0.346801	0.000131065	0.00129197
41617	CD8+ Homeostatic Unconventional T cells	AP5M1	3.82372	0.622194	0.000131454	0.00129519
41618	CD8+ Homeostatic Unconventional T cells	SPPL2A	3.82306	0.271088	0.000131807	0.00129833
41619	CD8+ Homeostatic Unconventional T cells	NAPG	3.82218	0.62297	0.000132278	0.00130263
41620	CD8+ Homeostatic Unconventional T cells	RNF6	3.82187	0.54283	0.000132444	0.00130392
41621	CD8+ Homeostatic Unconventional T cells	RIPK2	3.82121	1.27464	0.000132799	0.00130708
41622	CD8+ Homeostatic Unconventional T cells	FGD5-AS1	3.8211	0.494525	0.000132856	0.0013073
41623	CD8+ Homeostatic Unconventional T cells	SHLD2	3.82081	0.812872	0.000133017	0.00130855
41624	CD8+ Homeostatic Unconventional T cells	PDHB	3.81823	0.328454	0.000134414	0.00132196
41625	CD8+ Homeostatic Unconventional T cells	PAM16	3.8165	0.658298	0.000135357	0.00133088
41626	CD8+ Homeostatic Unconventional T cells	HAT1	3.81641	0.423557	0.00013541	0.00133106
41627	CD8+ Homeostatic Unconventional T cells	SLC25A28	3.81624	0.622076	0.000135502	0.00133162
41628	CD8+ Homeostatic Unconventional T cells	ARL4A	3.815	0.649591	0.000136184	0.00133798
41629	CD8+ Homeostatic Unconventional T cells	ITPR2	3.8148	0.368404	0.000136291	0.00133868
41630	CD8+ Homeostatic Unconventional T cells	SIN3A	3.81368	0.444583	0.000136914	0.00134445
41631	CD8+ Homeostatic Unconventional T cells	BRD9	3.81211	0.643528	0.000137785	0.00135266
41632	CD8+ Homeostatic Unconventional T cells	CPSF3	3.81201	0.814684	0.000137839	0.00135284
41633	CD8+ Homeostatic Unconventional T cells	FAM192A	3.80985	0.452758	0.000139051	0.00136438
41634	CD8+ Homeostatic Unconventional T cells	GLS	3.8065	0.26677	0.000140949	0.00138229
41635	CD8+ Homeostatic Unconventional T cells	GCDH	3.80365	0.664696	0.000142577	0.00139742
41636	CD8+ Homeostatic Unconventional T cells	GLRX2	3.80361	0.976322	0.000142602	0.00139742
41637	CD8+ Homeostatic Unconventional T cells	IFNGR1	3.80345	0.456289	0.000142693	0.00139795
41638	CD8+ Homeostatic Unconventional T cells	POLR3C	3.80257	0.800707	0.000143201	0.00140226
41639	CD8+ Homeostatic Unconventional T cells	SLC7A6OS	3.80256	0.613221	0.000143207	0.00140226
41640	CD8+ Homeostatic Unconventional T cells	SP140L	3.80115	0.312057	0.000144028	0.00140994
41641	CD8+ Homeostatic Unconventional T cells	TP53RK	3.80089	0.882925	0.000144176	0.00141103
41642	CD8+ Homeostatic Unconventional T cells	ZFP90	3.80042	0.545481	0.000144453	0.00141337
41643	CD8+ Homeostatic Unconventional T cells	CEP250	3.80028	0.577425	0.00014453	0.00141376
41644	CD8+ Homeostatic Unconventional T cells	TRAPPC8	3.79791	0.594991	0.000145922	0.00142701
41645	CD8+ Homeostatic Unconventional T cells	SLC38A2	3.79746	0.29071	0.000146186	0.00142923
41646	CD8+ Homeostatic Unconventional T cells	HSD17B7	3.79587	0.864841	0.000147128	0.00143807
41647	CD8+ Homeostatic Unconventional T cells	PPM1D	3.79559	0.862822	0.00014729	0.00143928
41648	CD8+ Homeostatic Unconventional T cells	BOP1	3.79358	0.688998	0.000148491	0.00145064
41649	CD8+ Homeostatic Unconventional T cells	TMEM126A	3.79324	0.614374	0.000148691	0.00145185
41650	CD8+ Homeostatic Unconventional T cells	MRPL22	3.79251	0.415032	0.000149135	0.00145574
41651	CD8+ Homeostatic Unconventional T cells	IBTK	3.79245	0.504594	0.000149167	0.00145574
41652	CD8+ Homeostatic Unconventional T cells	ALDH16A1	3.7918	1.06227	0.000149558	0.00145919
41653	CD8+ Homeostatic Unconventional T cells	MYCBP	3.79068	0.520442	0.000150238	0.00146545
41654	CD8+ Homeostatic Unconventional T cells	EID2	3.7906	0.724314	0.000150281	0.00146549
41655	CD8+ Homeostatic Unconventional T cells	RBBP5	3.78937	0.762381	0.000151028	0.00147202
41656	CD8+ Homeostatic Unconventional T cells	ABHD18	3.78656	0.621417	0.000152749	0.00148841
41657	CD8+ Homeostatic Unconventional T cells	SAP30L	3.78501	0.777909	0.000153703	0.00149733
41658	CD8+ Homeostatic Unconventional T cells	IMMP1L	3.78416	0.795879	0.000154226	0.00150204
41659	CD8+ Homeostatic Unconventional T cells	PRMT3	3.78376	1.16108	0.000154477	0.0015041
41660	CD8+ Homeostatic Unconventional T cells	PHTF1	3.78344	0.624573	0.000154674	0.00150563
41661	CD8+ Homeostatic Unconventional T cells	TCERG1	3.78172	0.303418	0.00015575	0.00151571
41662	CD8+ Homeostatic Unconventional T cells	BET1L	3.78116	0.697554	0.000156097	0.0015187
41663	CD8+ Homeostatic Unconventional T cells	SNAPIN	3.77985	0.47235	0.000156922	0.00152631
41664	CD8+ Homeostatic Unconventional T cells	ASTE1	3.77975	0.975037	0.000156988	0.00152631
41665	CD8+ Homeostatic Unconventional T cells	MAP2K7	3.77973	0.694983	0.000156999	0.00152631
41666	CD8+ Homeostatic Unconventional T cells	CAPRIN1	3.77925	0.224458	0.000157299	0.00152866
41667	CD8+ Homeostatic Unconventional T cells	PIP4P1	3.77922	0.59184	0.000157321	0.00152866
41668	CD8+ Homeostatic Unconventional T cells	COPS4	3.77822	0.607084	0.000157956	0.00153443
41669	CD8+ Homeostatic Unconventional T cells	TTC9	3.77778	1.24567	0.000158236	0.00153636
41670	CD8+ Homeostatic Unconventional T cells	GRB2	3.77778	0.231019	0.000158236	0.00153636
41671	CD8+ Homeostatic Unconventional T cells	FASTKD2	3.77144	0.910818	0.000162308	0.0015755
41672	CD8+ Homeostatic Unconventional T cells	SLMAP	3.77135	0.507853	0.000162366	0.00157566
41673	CD8+ Homeostatic Unconventional T cells	TOPBP1	3.76803	0.467734	0.000164544	0.00159639
41674	CD8+ Homeostatic Unconventional T cells	TMEM14A	3.76671	0.510656	0.000165416	0.00160444
41675	CD8+ Homeostatic Unconventional T cells	NCK2	3.76433	0.474277	0.000166996	0.00161935
41676	CD8+ Homeostatic Unconventional T cells	TVP23C	3.76127	0.701799	0.000169055	0.00163848
41677	CD8+ Homeostatic Unconventional T cells	EIF4E3	3.7593	0.367002	0.000170392	0.00165102
41678	CD8+ Homeostatic Unconventional T cells	UPF1	3.75912	0.550653	0.000170512	0.00165176
41679	CD8+ Homeostatic Unconventional T cells	APLP2	3.75899	0.615915	0.000170602	0.00165221
41680	CD8+ Homeostatic Unconventional T cells	C19orf12	3.75718	0.447789	0.000171836	0.00166374
41681	CD8+ Homeostatic Unconventional T cells	DYNC1LI1	3.75683	0.430223	0.000172078	0.00166565
41682	CD8+ Homeostatic Unconventional T cells	CSGALNACT2	3.75319	0.410146	0.000174599	0.00168963
41683	CD8+ Homeostatic Unconventional T cells	TRBV12-4	3.75287	2.01567	0.00017482	0.00169133
41684	CD8+ Homeostatic Unconventional T cells	USP39	3.74956	0.466761	0.000177148	0.00171343
41685	CD8+ Homeostatic Unconventional T cells	AAGAB	3.74905	0.421879	0.000177503	0.00171642
41686	CD8+ Homeostatic Unconventional T cells	PITPNA	3.74782	0.495639	0.000178377	0.00172443
41687	CD8+ Homeostatic Unconventional T cells	ANKRD13A	3.7468	0.423403	0.000179104	0.00173102
41688	CD8+ Homeostatic Unconventional T cells	RAD9A	3.74548	0.606466	0.000180048	0.00173971
41689	CD8+ Homeostatic Unconventional T cells	MED16	3.74536	0.608827	0.000180137	0.00174012
41690	CD8+ Homeostatic Unconventional T cells	DHRSX	3.74497	0.747911	0.000180415	0.00174236
41691	CD8+ Homeostatic Unconventional T cells	VAT1	3.74421	1.02453	0.000180959	0.00174718
41692	CD8+ Homeostatic Unconventional T cells	FAM214A	3.74119	0.387961	0.000183153	0.00176791
41693	CD8+ Homeostatic Unconventional T cells	AC103702.2	3.7401	1.21121	0.00018395	0.00177515
41694	CD8+ Homeostatic Unconventional T cells	LRIF1	3.73872	0.575976	0.000184957	0.00178442
41695	CD8+ Homeostatic Unconventional T cells	ZNF639	3.73651	0.675539	0.000186589	0.0017997
41696	CD8+ Homeostatic Unconventional T cells	KBTBD2	3.73631	0.544281	0.000186739	0.00180069
41697	CD8+ Homeostatic Unconventional T cells	GAPVD1	3.73609	0.438727	0.000186902	0.00180181
41698	CD8+ Homeostatic Unconventional T cells	PPFIA1	3.73193	0.615858	0.000190018	0.00183012
41699	CD8+ Homeostatic Unconventional T cells	WAC-AS1	3.73191	0.606245	0.000190032	0.00183012
41700	CD8+ Homeostatic Unconventional T cells	FUBP1	3.73108	0.226247	0.000190664	0.00183574
41701	CD8+ Homeostatic Unconventional T cells	PRR14	3.73036	0.449623	0.000191204	0.00184048
41702	CD8+ Homeostatic Unconventional T cells	TM2D2	3.72987	0.899926	0.000191578	0.00184361
41703	CD8+ Homeostatic Unconventional T cells	APBA3	3.72846	0.728249	0.000192651	0.00185347
41704	CD8+ Homeostatic Unconventional T cells	ZSCAN26	3.72633	1.28634	0.000194285	0.00186872
41705	CD8+ Homeostatic Unconventional T cells	SOS1	3.72609	0.535203	0.000194475	0.00187007
41706	CD8+ Homeostatic Unconventional T cells	VAMP7	3.72515	0.706942	0.000195196	0.00187653
41707	CD8+ Homeostatic Unconventional T cells	RBM26	3.72485	0.327844	0.000195434	0.00187834
41708	CD8+ Homeostatic Unconventional T cells	SMIM20	3.72477	0.669309	0.000195496	0.00187846
41709	CD8+ Homeostatic Unconventional T cells	SUSD6	3.72438	0.464808	0.000195796	0.00188087
41710	CD8+ Homeostatic Unconventional T cells	DPM2	3.72383	0.433259	0.000196227	0.00188453
41711	CD8+ Homeostatic Unconventional T cells	ITFG1	3.72192	0.507262	0.000197717	0.00189836
41712	CD8+ Homeostatic Unconventional T cells	TRAF6	3.72169	0.732698	0.000197896	0.0018996
41713	CD8+ Homeostatic Unconventional T cells	TNFRSF1B	3.71975	0.28988	0.000199419	0.00191374
41714	CD8+ Homeostatic Unconventional T cells	AGTRAP	3.71965	0.357462	0.000199502	0.00191406
41715	CD8+ Homeostatic Unconventional T cells	ZNF626	3.71949	1.16907	0.000199628	0.00191477
41716	CD8+ Homeostatic Unconventional T cells	CCDC32	3.71899	0.542735	0.000200017	0.00191803
41717	CD8+ Homeostatic Unconventional T cells	RNF167	3.71753	0.251718	0.000201177	0.00192844
41718	CD8+ Homeostatic Unconventional T cells	ZNF37A	3.7175	0.796988	0.000201205	0.00192844
41719	CD8+ Homeostatic Unconventional T cells	TNRC6C	3.71731	0.726762	0.000201359	0.00192922
41720	CD8+ Homeostatic Unconventional T cells	MED11	3.71727	0.499688	0.000201387	0.00192922
41721	CD8+ Homeostatic Unconventional T cells	NCSTN	3.7172	0.703724	0.000201443	0.00192927
41722	CD8+ Homeostatic Unconventional T cells	ACOT2	3.71697	1.01735	0.000201626	0.00193053
41723	CD8+ Homeostatic Unconventional T cells	CHD2	3.71637	0.26673	0.000202104	0.00193462
41724	CD8+ Homeostatic Unconventional T cells	LARP4B	3.7163	0.428873	0.00020216	0.00193467
41725	CD8+ Homeostatic Unconventional T cells	CLPX	3.71562	0.584651	0.00020271	0.00193922
41726	CD8+ Homeostatic Unconventional T cells	FBXO33	3.71558	0.709776	0.000202738	0.00193922
41727	CD8+ Homeostatic Unconventional T cells	AL627171.2	3.71522	1.16693	0.000203027	0.0019415
41728	CD8+ Homeostatic Unconventional T cells	B3GALT6	3.71488	0.696901	0.000203303	0.00194365
41729	CD8+ Homeostatic Unconventional T cells	NPM2	3.71407	2.07242	0.000203955	0.00194939
41730	CD8+ Homeostatic Unconventional T cells	PFKP	3.71355	0.364425	0.000204374	0.00195291
41731	CD8+ Homeostatic Unconventional T cells	PDK3	3.71203	0.562607	0.000205607	0.0019642
41732	CD8+ Homeostatic Unconventional T cells	AC243960.1	3.70896	0.252606	0.00020811	0.00198761
41733	CD8+ Homeostatic Unconventional T cells	TRMO	3.70785	0.720816	0.000209023	0.00199582
41734	CD8+ Homeostatic Unconventional T cells	ZFAND3	3.70659	0.439892	0.000210071	0.00200533
41735	CD8+ Homeostatic Unconventional T cells	PIGX	3.70604	0.758553	0.000210524	0.00200915
41736	CD8+ Homeostatic Unconventional T cells	PRKCQ-AS1	3.7053	0.315768	0.000211139	0.00201451
41737	CD8+ Homeostatic Unconventional T cells	SYNE1	3.70426	0.238153	0.000212013	0.00202234
41738	CD8+ Homeostatic Unconventional T cells	SERPINB1	3.70338	0.205095	0.000212742	0.00202879
41739	CD8+ Homeostatic Unconventional T cells	BTBD10	3.69983	0.594124	0.000215745	0.00205691
41740	CD8+ Homeostatic Unconventional T cells	INPP5B	3.69884	0.699351	0.000216584	0.00206439
41741	CD8+ Homeostatic Unconventional T cells	DENND4A	3.69646	0.430598	0.000218628	0.00208335
41742	CD8+ Homeostatic Unconventional T cells	RC3H2	3.69634	0.366802	0.000218726	0.00208353
41743	CD8+ Homeostatic Unconventional T cells	TAGAP	3.69631	0.372821	0.000218756	0.00208353
41744	CD8+ Homeostatic Unconventional T cells	HEXB	3.69603	0.483818	0.000218999	0.00208532
41745	CD8+ Homeostatic Unconventional T cells	PNISR	3.69566	0.458255	0.000219318	0.00208783
41746	CD8+ Homeostatic Unconventional T cells	ATG4B	3.69509	0.451936	0.000219812	0.00209201
41747	CD8+ Homeostatic Unconventional T cells	TIMM17A	3.69497	0.41129	0.000219911	0.00209205
41748	CD8+ Homeostatic Unconventional T cells	CRIPT	3.69495	0.615618	0.000219926	0.00209205
41749	CD8+ Homeostatic Unconventional T cells	EXOG	3.69458	0.677104	0.000220254	0.00209465
41750	CD8+ Homeostatic Unconventional T cells	DHRS4	3.69448	0.500735	0.000220338	0.00209492
41751	CD8+ Homeostatic Unconventional T cells	LTBP4	3.69363	0.9114	0.000221072	0.00210137
41752	CD8+ Homeostatic Unconventional T cells	TSFM	3.6933	0.677899	0.000221363	0.00210361
41753	CD8+ Homeostatic Unconventional T cells	GRHPR	3.69318	0.29427	0.00022147	0.0021041
41754	CD8+ Homeostatic Unconventional T cells	AC243829.4	3.69309	1.31543	0.000221547	0.00210431
41755	CD8+ Homeostatic Unconventional T cells	DCAF13	3.68996	0.630821	0.000224293	0.00212986
41756	CD8+ Homeostatic Unconventional T cells	FAM120B	3.68974	0.402005	0.000224479	0.00213109
41757	CD8+ Homeostatic Unconventional T cells	ACSS1	3.68929	0.738294	0.000224883	0.0021344
41758	CD8+ Homeostatic Unconventional T cells	CDC27	3.68904	0.470812	0.000225101	0.00213593
41759	CD8+ Homeostatic Unconventional T cells	ARL8A	3.68605	0.396759	0.000227762	0.00216065
41760	CD8+ Homeostatic Unconventional T cells	WBP4	3.68586	0.788775	0.000227936	0.00216175
41761	CD8+ Homeostatic Unconventional T cells	PRPSAP2	3.68575	0.768143	0.00022803	0.00216211
41762	CD8+ Homeostatic Unconventional T cells	HIP1	3.68486	0.512584	0.000228827	0.00216912
41763	CD8+ Homeostatic Unconventional T cells	PGGHG	3.68329	0.424317	0.000230239	0.00218196
41764	CD8+ Homeostatic Unconventional T cells	TBC1D17	3.68274	0.72257	0.00023074	0.00218616
41765	CD8+ Homeostatic Unconventional T cells	NDUFAF7	3.68187	1.02348	0.00023153	0.0021931
41766	CD8+ Homeostatic Unconventional T cells	LINC01934	3.68168	0.404747	0.000231698	0.00219415
41767	CD8+ Homeostatic Unconventional T cells	STRBP	3.68135	0.649799	0.000232002	0.00219648
41768	CD8+ Homeostatic Unconventional T cells	STRIP1	3.68014	0.682944	0.00023311	0.00220642
41769	CD8+ Homeostatic Unconventional T cells	TUBA1C	3.67956	0.290417	0.000233633	0.00221058
41770	CD8+ Homeostatic Unconventional T cells	DPM1	3.67953	0.730932	0.000233665	0.00221058
41771	CD8+ Homeostatic Unconventional T cells	RAF1	3.67906	0.414412	0.000234093	0.00221407
41772	CD8+ Homeostatic Unconventional T cells	PPP4R3B	3.67853	0.265669	0.000234578	0.00221811
41773	CD8+ Homeostatic Unconventional T cells	PDIA6	3.67714	0.297668	0.00023586	0.00222967
41774	CD8+ Homeostatic Unconventional T cells	RNF145	3.67263	0.567504	0.000240067	0.00226888
41775	CD8+ Homeostatic Unconventional T cells	TMUB2	3.67248	0.620489	0.000240208	0.00226964
41776	CD8+ Homeostatic Unconventional T cells	ZDHHC2	3.67135	0.839941	0.000241269	0.0022791
41777	CD8+ Homeostatic Unconventional T cells	SLC25A46	3.67098	0.450594	0.000241618	0.00228184
41778	CD8+ Homeostatic Unconventional T cells	LINC01588	3.67081	0.826476	0.000241785	0.00228284
41779	CD8+ Homeostatic Unconventional T cells	RBM14	3.67006	0.426259	0.000242493	0.00228896
41780	CD8+ Homeostatic Unconventional T cells	C3AR1	3.66924	0.677157	0.000243271	0.00229573
41781	CD8+ Homeostatic Unconventional T cells	RIPK1	3.66906	0.451352	0.000243447	0.00229682
41782	CD8+ Homeostatic Unconventional T cells	MAPKAPK5	3.66891	0.760509	0.000243589	0.00229759
41783	CD8+ Homeostatic Unconventional T cells	RHBDD2	3.66805	0.302345	0.000244412	0.00230478
41784	CD8+ Homeostatic Unconventional T cells	ZFX	3.66785	0.572681	0.000244597	0.00230596
41785	CD8+ Homeostatic Unconventional T cells	INPP5K	3.66541	0.42105	0.000246947	0.00232754
41786	CD8+ Homeostatic Unconventional T cells	ZNF100	3.66518	1.48937	0.000247168	0.00232904
41787	CD8+ Homeostatic Unconventional T cells	CDYL2	3.66479	1.31019	0.000247542	0.00233199
41788	CD8+ Homeostatic Unconventional T cells	DPY19L1	3.66373	0.983769	0.000248565	0.00234105
41789	CD8+ Homeostatic Unconventional T cells	ARAP2	3.66275	0.20928	0.000249524	0.00234949
41790	CD8+ Homeostatic Unconventional T cells	ZNF195	3.66245	0.625542	0.000249816	0.0023514
41791	CD8+ Homeostatic Unconventional T cells	ENTPD4	3.66241	0.462029	0.00024985	0.0023514
41792	CD8+ Homeostatic Unconventional T cells	AMFR	3.66217	0.848567	0.000250091	0.00235308
41793	CD8+ Homeostatic Unconventional T cells	TRNAU1AP	3.6621	0.54101	0.000250159	0.00235314
41794	CD8+ Homeostatic Unconventional T cells	GMPPB	3.66025	0.642369	0.00025197	0.00236959
41795	CD8+ Homeostatic Unconventional T cells	COMT	3.65912	0.362942	0.00025308	0.00237944
41796	CD8+ Homeostatic Unconventional T cells	LRRC59	3.65828	0.479696	0.000253916	0.00238671
41797	CD8+ Homeostatic Unconventional T cells	ZNF12	3.65794	0.670871	0.000254247	0.00238923
41798	CD8+ Homeostatic Unconventional T cells	LINC02245	3.65766	0.993189	0.000254527	0.00239127
41799	CD8+ Homeostatic Unconventional T cells	NAA60	3.65668	0.442687	0.000255507	0.00239988
41800	CD8+ Homeostatic Unconventional T cells	GATAD1	3.65425	0.653105	0.000257937	0.00242211
41801	CD8+ Homeostatic Unconventional T cells	AIG1	3.65377	1.68625	0.000258415	0.002426
41802	CD8+ Homeostatic Unconventional T cells	C1orf174	3.65295	0.683972	0.000259241	0.00243315
41803	CD8+ Homeostatic Unconventional T cells	YTHDF3	3.65219	0.49861	0.000260015	0.00243981
41804	CD8+ Homeostatic Unconventional T cells	DENND10	3.6508	0.66346	0.000261427	0.00245245
41805	CD8+ Homeostatic Unconventional T cells	ZNF787	3.64999	0.919535	0.000262252	0.00245959
41806	CD8+ Homeostatic Unconventional T cells	MRPL2	3.64851	0.671085	0.000263765	0.00247317
41807	CD8+ Homeostatic Unconventional T cells	DDIT3	3.64783	0.33758	0.000264462	0.00247909
41808	CD8+ Homeostatic Unconventional T cells	FBXL12	3.64517	0.918737	0.000267219	0.00250432
41809	CD8+ Homeostatic Unconventional T cells	ASL	3.64497	0.839085	0.00026742	0.00250559
41810	CD8+ Homeostatic Unconventional T cells	MADD	3.64467	0.713919	0.000267731	0.00250789
41811	CD8+ Homeostatic Unconventional T cells	BOLA2	3.6445	0.668071	0.000267914	0.00250898
41812	CD8+ Homeostatic Unconventional T cells	EVA1B	3.6427	0.990216	0.00026979	0.00252593
41813	CD8+ Homeostatic Unconventional T cells	OXR1	3.64238	0.652376	0.000270132	0.0025285
41814	CD8+ Homeostatic Unconventional T cells	TMEM116	3.64215	1.13974	0.000270372	0.00253013
41815	CD8+ Homeostatic Unconventional T cells	MAP2K6	3.64175	0.95725	0.000270789	0.0025334
41816	CD8+ Homeostatic Unconventional T cells	AFAP1	3.64067	1.34311	0.00027193	0.00254345
41817	CD8+ Homeostatic Unconventional T cells	INO80	3.63897	0.509428	0.000273729	0.00255965
41818	CD8+ Homeostatic Unconventional T cells	PAOX	3.63799	1.01566	0.000274778	0.00256883
41819	CD8+ Homeostatic Unconventional T cells	MFSD11	3.63644	0.467113	0.000276435	0.00258368
41820	CD8+ Homeostatic Unconventional T cells	KIF5C	3.63436	1.28871	0.000278671	0.00260394
41821	CD8+ Homeostatic Unconventional T cells	APTX	3.63399	0.817581	0.00027907	0.00260704
41822	CD8+ Homeostatic Unconventional T cells	MRPL1	3.6336	0.738009	0.000279499	0.0026104
41823	CD8+ Homeostatic Unconventional T cells	PHF23	3.6333	0.485038	0.000279814	0.0026127
41824	CD8+ Homeostatic Unconventional T cells	CSNK2A1	3.63257	0.289509	0.000280617	0.00261891
41825	CD8+ Homeostatic Unconventional T cells	CDKN2AIP	3.63257	0.599732	0.000280617	0.00261891
41826	CD8+ Homeostatic Unconventional T cells	RABGAP1L	3.63191	0.228861	0.000281326	0.00262488
41827	CD8+ Homeostatic Unconventional T cells	RAB5A	3.63118	0.35148	0.000282124	0.00263168
41828	CD8+ Homeostatic Unconventional T cells	GIMAP6	3.62998	0.240471	0.000283445	0.00264335
41829	CD8+ Homeostatic Unconventional T cells	RNF10	3.62876	0.257633	0.000284781	0.00265516
41830	CD8+ Homeostatic Unconventional T cells	TIMM13	3.62565	0.399931	0.000288236	0.00268672
41831	CD8+ Homeostatic Unconventional T cells	KPNA1	3.62526	0.427845	0.000288669	0.00269009
41832	CD8+ Homeostatic Unconventional T cells	CLIC3	3.62329	0.298184	0.000290878	0.00271002
41833	CD8+ Homeostatic Unconventional T cells	SUMF1	3.62299	0.951304	0.000291215	0.00271249
41834	CD8+ Homeostatic Unconventional T cells	ZFPL1	3.62266	0.901412	0.000291592	0.00271533
41835	CD8+ Homeostatic Unconventional T cells	FAM107B	3.62243	0.244209	0.00029185	0.00271707
41836	CD8+ Homeostatic Unconventional T cells	CNOT1	3.62232	0.279455	0.000291969	0.00271752
41837	CD8+ Homeostatic Unconventional T cells	TPGS2	3.61998	0.38451	0.000294623	0.00274155
41838	CD8+ Homeostatic Unconventional T cells	SLC35B2	3.61973	0.594133	0.000294914	0.00274319
41839	CD8+ Homeostatic Unconventional T cells	LAP3	3.6197	0.311435	0.000294944	0.00274319
41840	CD8+ Homeostatic Unconventional T cells	SPTY2D1	3.61863	0.431699	0.00029617	0.00275392
41841	CD8+ Homeostatic Unconventional T cells	GPANK1	3.61613	0.904347	0.000299042	0.00277995
41842	CD8+ Homeostatic Unconventional T cells	FNIP1	3.61546	0.603907	0.000299816	0.00278645
41843	CD8+ Homeostatic Unconventional T cells	UBE2G2	3.61446	0.302188	0.000300979	0.00279618
41844	CD8+ Homeostatic Unconventional T cells	RBM18	3.61443	0.521372	0.000301009	0.00279618
41845	CD8+ Homeostatic Unconventional T cells	CRYL1	3.61416	1.13346	0.000301326	0.00279844
41846	CD8+ Homeostatic Unconventional T cells	EXOC3	3.61325	0.638656	0.000302382	0.00280756
41847	CD8+ Homeostatic Unconventional T cells	TOP2B	3.61236	0.381744	0.000303421	0.00281651
41848	CD8+ Homeostatic Unconventional T cells	GPR89B	3.61172	1.26962	0.000304173	0.00282281
41849	CD8+ Homeostatic Unconventional T cells	GDAP2	3.61161	0.729614	0.000304308	0.00282306
41850	CD8+ Homeostatic Unconventional T cells	JOSD2	3.61157	0.35213	0.000304349	0.00282306
41851	CD8+ Homeostatic Unconventional T cells	ANKZF1	3.61021	0.708436	0.000305944	0.00283716
41852	CD8+ Homeostatic Unconventional T cells	GLI4	3.60898	0.967149	0.0003074	0.00284997
41853	CD8+ Homeostatic Unconventional T cells	AC026979.2	3.60468	0.510984	0.000312538	0.00289669
41854	CD8+ Homeostatic Unconventional T cells	VRK3	3.60464	0.521117	0.000312591	0.00289669
41855	CD8+ Homeostatic Unconventional T cells	HNRNPD	3.60437	0.40637	0.000312909	0.00289892
41856	CD8+ Homeostatic Unconventional T cells	LGALS9	3.60397	0.465878	0.000313397	0.00290274
41857	CD8+ Homeostatic Unconventional T cells	STX16	3.6024	0.234956	0.000315292	0.00291958
41858	CD8+ Homeostatic Unconventional T cells	ZNF140	3.60207	1.19664	0.000315698	0.00292262
41859	CD8+ Homeostatic Unconventional T cells	CERT1	3.60097	0.482175	0.000317036	0.00293369
41860	CD8+ Homeostatic Unconventional T cells	LSG1	3.60096	0.571731	0.000317047	0.00293369
41861	CD8+ Homeostatic Unconventional T cells	SPRYD7	3.60043	1.2305	0.000317692	0.00293894
41862	CD8+ Homeostatic Unconventional T cells	WNK1	3.59948	0.256993	0.000318855	0.00294898
41863	CD8+ Homeostatic Unconventional T cells	PDPK1	3.59847	0.506058	0.000320098	0.00295976
41864	CD8+ Homeostatic Unconventional T cells	SFT2D2	3.59832	0.445797	0.000320282	0.00296074
41865	CD8+ Homeostatic Unconventional T cells	MBTPS1	3.5958	0.41116	0.000323395	0.00298806
41866	CD8+ Homeostatic Unconventional T cells	SURF6	3.59443	0.777623	0.000325104	0.00300313
41867	CD8+ Homeostatic Unconventional T cells	ATP7A	3.58889	0.880787	0.000332084	0.00306686
41868	CD8+ Homeostatic Unconventional T cells	PIK3CG	3.58803	0.369605	0.000333184	0.00307627
41869	CD8+ Homeostatic Unconventional T cells	KATNA1	3.58558	0.664715	0.000336335	0.0031046
41870	CD8+ Homeostatic Unconventional T cells	SENP5	3.58443	0.626978	0.000337812	0.00311748
41871	CD8+ Homeostatic Unconventional T cells	SFMBT2	3.58251	0.272	0.000340303	0.00313895
41872	CD8+ Homeostatic Unconventional T cells	SH2B1	3.58063	0.78356	0.000342766	0.00316089
41873	CD8+ Homeostatic Unconventional T cells	MCM3AP	3.58053	0.43807	0.000342904	0.00316141
41874	CD8+ Homeostatic Unconventional T cells	XPNPEP1	3.5801	0.570597	0.000343459	0.00316575
41875	CD8+ Homeostatic Unconventional T cells	OLFM2	3.57965	0.876168	0.000344061	0.00317053
41876	CD8+ Homeostatic Unconventional T cells	PSMB4	3.57956	0.222345	0.000344177	0.00317083
41877	CD8+ Homeostatic Unconventional T cells	ARFRP1	3.57604	0.539362	0.000348842	0.00321303
41878	CD8+ Homeostatic Unconventional T cells	EGLN2	3.57488	0.33556	0.000350382	0.00322644
41879	CD8+ Homeostatic Unconventional T cells	SCAMP1	3.57187	0.813572	0.000354446	0.00326307
41880	CD8+ Homeostatic Unconventional T cells	ATM	3.57077	0.299677	0.000355938	0.00327522
41881	CD8+ Homeostatic Unconventional T cells	NBPF1	3.5699	1.45967	0.000357124	0.00328533
41882	CD8+ Homeostatic Unconventional T cells	IGFBP3	3.56747	2.26708	0.000360449	0.00331512
41883	CD8+ Homeostatic Unconventional T cells	RARA	3.56726	0.857224	0.000360728	0.00331688
41884	CD8+ Homeostatic Unconventional T cells	ZBTB10	3.56571	0.91495	0.000362877	0.00333583
41885	CD8+ Homeostatic Unconventional T cells	ASXL1	3.56444	0.265933	0.000364634	0.00335118
41886	CD8+ Homeostatic Unconventional T cells	BCL2L13	3.56409	0.721629	0.000365124	0.00335462
41887	CD8+ Homeostatic Unconventional T cells	ATPAF1	3.56404	0.473268	0.000365185	0.00335462
41888	CD8+ Homeostatic Unconventional T cells	ZFP91	3.56315	0.335592	0.000366436	0.0033653
41889	CD8+ Homeostatic Unconventional T cells	PSMD1	3.56159	0.303594	0.000368618	0.00338451
41890	CD8+ Homeostatic Unconventional T cells	PELP1	3.56109	0.707153	0.000369323	0.00339017
41891	CD8+ Homeostatic Unconventional T cells	GBA	3.55793	0.937666	0.000373792	0.00343036
41892	CD8+ Homeostatic Unconventional T cells	FCHO1	3.55619	0.803194	0.000376265	0.00345223
41893	CD8+ Homeostatic Unconventional T cells	WDR26	3.55338	0.300499	0.000380317	0.00348772
41894	CD8+ Homeostatic Unconventional T cells	BAZ1A	3.55101	0.219721	0.000383753	0.00351754
41895	CD8+ Homeostatic Unconventional T cells	TMEM168	3.54949	0.717084	0.000385979	0.00353709
41896	CD8+ Homeostatic Unconventional T cells	ECI1	3.54735	0.458831	0.000389126	0.0035642
41897	CD8+ Homeostatic Unconventional T cells	SLC2A1	3.54648	0.909453	0.000390415	0.00357515
41898	CD8+ Homeostatic Unconventional T cells	ELOVL6	3.54439	0.970768	0.000393516	0.00360268
41899	CD8+ Homeostatic Unconventional T cells	CCDC61	3.54276	1.10734	0.000395966	0.00362424
41900	CD8+ Homeostatic Unconventional T cells	AL136454.1	3.54163	1.53936	0.000397661	0.00363887
41901	CD8+ Homeostatic Unconventional T cells	CYB5R1	3.54142	0.845105	0.000397979	0.00364091
41902	CD8+ Homeostatic Unconventional T cells	GTF2H5	3.53992	0.453219	0.000400242	0.00365985
41903	CD8+ Homeostatic Unconventional T cells	FADS1	3.53853	2.02842	0.000402356	0.00367829
41904	CD8+ Homeostatic Unconventional T cells	ARFGAP3	3.53838	0.334313	0.000402597	0.00367961
41905	CD8+ Homeostatic Unconventional T cells	HIP1R	3.53588	0.744501	0.000406425	0.00371371
41906	CD8+ Homeostatic Unconventional T cells	MRPL49	3.53518	0.71394	0.000407495	0.00372259
41907	CD8+ Homeostatic Unconventional T cells	GARS	3.53505	0.376434	0.000407699	0.00372326
41908	CD8+ Homeostatic Unconventional T cells	NFKBIL1	3.53496	1.19052	0.000407835	0.00372326
41909	CD8+ Homeostatic Unconventional T cells	GANAB	3.53494	0.415616	0.000407862	0.00372326
41910	CD8+ Homeostatic Unconventional T cells	CHD8	3.53413	0.333348	0.000409113	0.00373379
41911	CD8+ Homeostatic Unconventional T cells	KBTBD3	3.53355	1.2034	0.000410013	0.0037411
41912	CD8+ Homeostatic Unconventional T cells	NUMA1	3.53083	0.326714	0.000414265	0.00377899
41913	CD8+ Homeostatic Unconventional T cells	CDS2	3.52669	0.455899	0.000420789	0.00383758
41914	CD8+ Homeostatic Unconventional T cells	NELFA	3.5265	0.63705	0.000421097	0.00383947
41915	CD8+ Homeostatic Unconventional T cells	HSPA1A	3.52483	0.267811	0.00042375	0.00386273
41916	CD8+ Homeostatic Unconventional T cells	COPS7A	3.52431	0.615083	0.000424581	0.00386938
41917	CD8+ Homeostatic Unconventional T cells	LASP1	3.52411	0.197214	0.000424905	0.00387141
41918	CD8+ Homeostatic Unconventional T cells	PPP2CB	3.52323	0.961083	0.000426319	0.00388335
41919	CD8+ Homeostatic Unconventional T cells	ZNF699	3.52257	1.00204	0.000427382	0.0038921
41920	CD8+ Homeostatic Unconventional T cells	RARS2	3.52224	0.943008	0.000427921	0.00389608
41921	CD8+ Homeostatic Unconventional T cells	PIGF	3.52157	0.646562	0.000429002	0.00390499
41922	CD8+ Homeostatic Unconventional T cells	CDC16	3.52041	0.431451	0.000430885	0.00392119
41923	CD8+ Homeostatic Unconventional T cells	MRPL58	3.51938	0.592226	0.000432561	0.0039355
41924	CD8+ Homeostatic Unconventional T cells	STAT3	3.51762	0.350624	0.00043544	0.00396074
41925	CD8+ Homeostatic Unconventional T cells	MRPS16	3.51657	0.343932	0.000437161	0.00397544
41926	CD8+ Homeostatic Unconventional T cells	CD47	3.51514	0.199562	0.000439529	0.00399602
41927	CD8+ Homeostatic Unconventional T cells	UBAC1	3.51444	0.738838	0.000440681	0.00400554
41928	CD8+ Homeostatic Unconventional T cells	C12orf49	3.51338	0.704214	0.000442436	0.00402053
41929	CD8+ Homeostatic Unconventional T cells	LACTB2	3.51279	1.00491	0.000443434	0.00402863
41930	CD8+ Homeostatic Unconventional T cells	ZNF106	3.51247	0.311952	0.000443963	0.00403247
41931	CD8+ Homeostatic Unconventional T cells	NAGK	3.51117	0.518791	0.000446143	0.00405131
41932	CD8+ Homeostatic Unconventional T cells	ANKRD10	3.51066	0.233688	0.000447001	0.00405813
41933	CD8+ Homeostatic Unconventional T cells	ME2	3.50958	0.29469	0.000448809	0.00407358
41934	CD8+ Homeostatic Unconventional T cells	TMEM184C	3.50879	1.06585	0.000450148	0.00408475
41935	CD8+ Homeostatic Unconventional T cells	ORC4	3.50775	0.713343	0.000451908	0.00409974
41936	CD8+ Homeostatic Unconventional T cells	CPQ	3.50708	1.34851	0.000453045	0.00410908
41937	CD8+ Homeostatic Unconventional T cells	EEF1E1	3.5062	0.469045	0.000454546	0.00412171
41938	CD8+ Homeostatic Unconventional T cells	PUS7L	3.5036	0.479338	0.000459015	0.00416024
41939	CD8+ Homeostatic Unconventional T cells	AHCYL1	3.50121	0.460285	0.000463157	0.00419679
41940	CD8+ Homeostatic Unconventional T cells	RRP8	3.50112	0.843015	0.00046331	0.00419717
41941	CD8+ Homeostatic Unconventional T cells	RBM10	3.49888	0.629864	0.000467211	0.00423151
41942	CD8+ Homeostatic Unconventional T cells	AGPAT5	3.4983	0.717492	0.00046823	0.00423972
41943	CD8+ Homeostatic Unconventional T cells	MRPS27	3.49815	0.584615	0.000468492	0.00424106
41944	CD8+ Homeostatic Unconventional T cells	ZDHHC5	3.49809	0.535355	0.000468601	0.00424106
41945	CD8+ Homeostatic Unconventional T cells	PCGF1	3.49617	0.918133	0.000471983	0.00427065
41946	CD8+ Homeostatic Unconventional T cells	VAMP3	3.49501	0.614698	0.000474041	0.00428826
41947	CD8+ Homeostatic Unconventional T cells	AGL	3.49491	0.854952	0.000474229	0.00428893
41948	CD8+ Homeostatic Unconventional T cells	TEN1	3.49443	0.938649	0.000475074	0.00429555
41949	CD8+ Homeostatic Unconventional T cells	LINC02132	3.49308	1.28934	0.000477491	0.00431639
41950	CD8+ Homeostatic Unconventional T cells	ALOX12-AS1	3.49294	1.07937	0.000477727	0.00431749
41951	CD8+ Homeostatic Unconventional T cells	HPS3	3.49223	0.446674	0.000479004	0.004328
41952	CD8+ Homeostatic Unconventional T cells	MIB2	3.49178	0.458431	0.00047981	0.00433425
41953	CD8+ Homeostatic Unconventional T cells	KARS	3.49165	0.473043	0.000480047	0.00433536
41954	CD8+ Homeostatic Unconventional T cells	NDUFA8	3.49136	0.35713	0.000480569	0.00433905
41955	CD8+ Homeostatic Unconventional T cells	CLASP1	3.49118	0.56222	0.000480901	0.00434102
41956	CD8+ Homeostatic Unconventional T cells	NSUN5	3.49059	0.567196	0.000481964	0.00434957
41957	CD8+ Homeostatic Unconventional T cells	CXorf40B	3.49019	0.597962	0.000482678	0.00435482
41958	CD8+ Homeostatic Unconventional T cells	CHMP1A	3.49014	0.375851	0.000482774	0.00435482
41959	CD8+ Homeostatic Unconventional T cells	IDNK	3.48942	1.02857	0.000484079	0.00436555
41960	CD8+ Homeostatic Unconventional T cells	PABPC4	3.48906	0.451593	0.000484717	0.00437027
41961	CD8+ Homeostatic Unconventional T cells	TANK	3.48827	0.198827	0.000486155	0.0043822
41962	CD8+ Homeostatic Unconventional T cells	RAP2B	3.4872	0.533543	0.000488111	0.00439832
41963	CD8+ Homeostatic Unconventional T cells	VEZF1	3.48716	0.450468	0.000488175	0.00439832
41964	CD8+ Homeostatic Unconventional T cells	EPC2	3.48661	0.588565	0.000489188	0.0044064
41965	CD8+ Homeostatic Unconventional T cells	ZSCAN9	3.48653	1.65193	0.000489333	0.00440666
41966	CD8+ Homeostatic Unconventional T cells	HMG20A	3.48399	0.608618	0.00049399	0.00444754
41967	CD8+ Homeostatic Unconventional T cells	MCTS1	3.48334	0.401823	0.000495193	0.00445732
41968	CD8+ Homeostatic Unconventional T cells	TRAPPC6B	3.48326	0.66684	0.000495356	0.00445773
41969	CD8+ Homeostatic Unconventional T cells	POM121	3.48315	0.355262	0.000495551	0.00445844
41970	CD8+ Homeostatic Unconventional T cells	SLC35B1	3.48301	0.574356	0.000495812	0.00445973
41971	CD8+ Homeostatic Unconventional T cells	NT5E	3.48133	2.44389	0.000498934	0.00448674
41972	CD8+ Homeostatic Unconventional T cells	TRA2B	3.48091	0.242187	0.000499721	0.00449276
41973	CD8+ Homeostatic Unconventional T cells	CTC1	3.48056	0.73925	0.000500362	0.00449746
41974	CD8+ Homeostatic Unconventional T cells	C2CD5	3.48024	0.649597	0.00050097	0.00450186
41975	CD8+ Homeostatic Unconventional T cells	F11R	3.4787	0.904679	0.000503858	0.00452674
41976	CD8+ Homeostatic Unconventional T cells	PDE12	3.47779	0.59828	0.000505564	0.004541
41977	CD8+ Homeostatic Unconventional T cells	AGFG2	3.47769	0.353803	0.000505747	0.00454157
41978	CD8+ Homeostatic Unconventional T cells	SPON1	3.47701	1.5265	0.000507043	0.00455106
41979	CD8+ Homeostatic Unconventional T cells	RPF2	3.47685	0.873658	0.000507343	0.00455267
41980	CD8+ Homeostatic Unconventional T cells	RPIA	3.47604	0.347724	0.000508877	0.00456536
41981	CD8+ Homeostatic Unconventional T cells	GALK1	3.47588	0.545051	0.000509178	0.00456698
41982	CD8+ Homeostatic Unconventional T cells	NTAN1	3.47505	0.681475	0.00051075	0.00458
41983	CD8+ Homeostatic Unconventional T cells	HERC5	3.47403	1.0763	0.000512697	0.00459638
41984	CD8+ Homeostatic Unconventional T cells	HOTAIRM1	3.47372	0.847222	0.000513303	0.00460072
41985	CD8+ Homeostatic Unconventional T cells	TUBA4A	3.47021	0.213716	0.00052006	0.00465909
41986	CD8+ Homeostatic Unconventional T cells	RNF25	3.46932	0.88953	0.000521784	0.00467233
41987	CD8+ Homeostatic Unconventional T cells	FOXN2	3.46799	0.272217	0.00052437	0.00469439
41988	CD8+ Homeostatic Unconventional T cells	PCED1A	3.46735	0.907858	0.000525608	0.00470325
41989	CD8+ Homeostatic Unconventional T cells	TPRA1	3.46696	0.645959	0.000526383	0.00470797
41990	CD8+ Homeostatic Unconventional T cells	SMYD2	3.46696	0.61048	0.000526383	0.00470797
41991	CD8+ Homeostatic Unconventional T cells	SEC24B	3.46523	0.449835	0.00052977	0.00473604
41992	CD8+ Homeostatic Unconventional T cells	RIOX1	3.46508	1.12609	0.000530083	0.00473771
41993	CD8+ Homeostatic Unconventional T cells	SMG1	3.46379	0.195719	0.000532621	0.00475928
41994	CD8+ Homeostatic Unconventional T cells	KDM1A	3.46265	0.498475	0.00053489	0.00477843
41995	CD8+ Homeostatic Unconventional T cells	CRKL	3.46122	0.523307	0.000537731	0.00480268
41996	CD8+ Homeostatic Unconventional T cells	RNF41	3.4606	0.776317	0.00053898	0.00481271
41997	CD8+ Homeostatic Unconventional T cells	RARS	3.46009	0.802378	0.000540003	0.00482071
41998	CD8+ Homeostatic Unconventional T cells	ANKAR	3.45981	1.10995	0.00054055	0.00482446
41999	CD8+ Homeostatic Unconventional T cells	ZNF43	3.4592	0.96845	0.000541788	0.00483437
42000	CD8+ Homeostatic Unconventional T cells	INO80B	3.45892	0.944356	0.000542337	0.00483814
42001	CD8+ Homeostatic Unconventional T cells	PAXBP1	3.45712	0.359936	0.00054598	0.0048695
42002	CD8+ Homeostatic Unconventional T cells	RTKN2	3.45484	2.32376	0.000550616	0.00490969
42003	CD8+ Homeostatic Unconventional T cells	NOL12	3.45413	0.485974	0.000552073	0.00492153
42004	CD8+ Homeostatic Unconventional T cells	CCDC14	3.45397	0.489503	0.000552398	0.00492327
42005	CD8+ Homeostatic Unconventional T cells	ACTL6A	3.45276	0.581069	0.00055489	0.00494432
42006	CD8+ Homeostatic Unconventional T cells	JCHAIN	3.45177	0.31223	0.000556921	0.00496126
42007	CD8+ Homeostatic Unconventional T cells	ARFGEF1	3.45063	0.249214	0.000559287	0.00498116
42008	CD8+ Homeostatic Unconventional T cells	SCAPER	3.45029	0.463285	0.00055998	0.00498617
42009	CD8+ Homeostatic Unconventional T cells	PTPMT1	3.44932	0.724905	0.000561991	0.00500288
42010	CD8+ Homeostatic Unconventional T cells	PSMA3-AS1	3.44926	0.306776	0.000562119	0.00500288
42011	CD8+ Homeostatic Unconventional T cells	DFFA	3.4491	0.634761	0.000562468	0.0050048
42012	CD8+ Homeostatic Unconventional T cells	C5orf51	3.44895	0.811746	0.000562779	0.0050064
42013	CD8+ Homeostatic Unconventional T cells	POLDIP2	3.44759	0.477114	0.00056561	0.00503041
42014	CD8+ Homeostatic Unconventional T cells	HSD17B8	3.44721	1.01481	0.000566403	0.00503628
42015	CD8+ Homeostatic Unconventional T cells	SLAIN2	3.44619	0.273557	0.000568547	0.00505416
42016	CD8+ Homeostatic Unconventional T cells	NEK1	3.44542	0.634192	0.000570178	0.00506748
42017	CD8+ Homeostatic Unconventional T cells	FADD	3.4453	0.662775	0.00057042	0.00506844
42018	CD8+ Homeostatic Unconventional T cells	PRELID1	3.44496	0.319378	0.000571144	0.00507369
42019	CD8+ Homeostatic Unconventional T cells	UBA5	3.44169	0.577787	0.0005781	0.00513428
42020	CD8+ Homeostatic Unconventional T cells	GPD1L	3.4416	0.942114	0.000578288	0.00513476
42021	CD8+ Homeostatic Unconventional T cells	RAB28	3.44114	0.690155	0.000579267	0.00514225
42022	CD8+ Homeostatic Unconventional T cells	ADCK2	3.43819	1.07252	0.00058561	0.00519734
42023	CD8+ Homeostatic Unconventional T cells	KMT5B	3.43806	0.360636	0.000585896	0.00519866
42024	CD8+ Homeostatic Unconventional T cells	C12orf10	3.43744	0.534913	0.00058723	0.00520928
42025	CD8+ Homeostatic Unconventional T cells	NINJ1	3.43717	0.598274	0.000587822	0.00521332
42026	CD8+ Homeostatic Unconventional T cells	NPEPL1	3.43701	0.662951	0.000588166	0.00521515
42027	CD8+ Homeostatic Unconventional T cells	CSE1L	3.43602	0.696136	0.000590328	0.00523311
42028	CD8+ Homeostatic Unconventional T cells	PIK3C3	3.43435	0.448043	0.000593982	0.00526427
42029	CD8+ Homeostatic Unconventional T cells	ZNF766	3.4338	0.831403	0.000595179	0.00527364
42030	CD8+ Homeostatic Unconventional T cells	C1orf35	3.43367	0.46968	0.000595469	0.00527498
42031	CD8+ Homeostatic Unconventional T cells	NUDT4	3.43285	0.191001	0.000597269	0.0052897
42032	CD8+ Homeostatic Unconventional T cells	RAD23B	3.43245	0.174234	0.000598161	0.00529582
42033	CD8+ Homeostatic Unconventional T cells	TRBV7-4	3.43241	2.70108	0.000598239	0.00529582
42034	CD8+ Homeostatic Unconventional T cells	WDR37	3.4313	0.910146	0.000600689	0.00531628
42035	CD8+ Homeostatic Unconventional T cells	CD2AP	3.43113	0.440547	0.000601079	0.00531849
42036	CD8+ Homeostatic Unconventional T cells	RIOK1	3.43034	0.49361	0.000602817	0.00533262
42037	CD8+ Homeostatic Unconventional T cells	NOC2L	3.43007	0.49599	0.000603423	0.00533674
42038	CD8+ Homeostatic Unconventional T cells	NCOA6	3.42902	0.619109	0.000605756	0.00535613
42039	CD8+ Homeostatic Unconventional T cells	BX890604.2	3.4285	0.965283	0.000606936	0.00536531
42040	CD8+ Homeostatic Unconventional T cells	TPM1	3.42654	1.16658	0.000611318	0.0054028
42041	CD8+ Homeostatic Unconventional T cells	CCDC137	3.42541	0.511368	0.000613878	0.00542416
42042	CD8+ Homeostatic Unconventional T cells	EMC8	3.42458	0.481352	0.00061575	0.00543944
42043	CD8+ Homeostatic Unconventional T cells	FAM76B	3.42423	0.542593	0.000616548	0.00544522
42044	CD8+ Homeostatic Unconventional T cells	ALOX5AP	3.42221	0.67776	0.000621136	0.00548447
42045	CD8+ Homeostatic Unconventional T cells	SOAT1	3.41999	0.443783	0.000626242	0.00552826
42046	CD8+ Homeostatic Unconventional T cells	TUBG2	3.41916	1.35735	0.000628149	0.00554381
42047	CD8+ Homeostatic Unconventional T cells	PFKL	3.4177	0.366056	0.000631529	0.00557235
42048	CD8+ Homeostatic Unconventional T cells	AKAP17A	3.41658	0.37983	0.000634127	0.00559268
42049	CD8+ Homeostatic Unconventional T cells	SLC39A13	3.4152	0.807348	0.000637352	0.00561982
42050	CD8+ Homeostatic Unconventional T cells	TYW3	3.4148	0.546494	0.0006383	0.00562687
42051	CD8+ Homeostatic Unconventional T cells	HPS4	3.41328	1.00888	0.000641856	0.0056569
42052	CD8+ Homeostatic Unconventional T cells	DDX39B	3.41279	0.227132	0.000643018	0.00566583
42053	CD8+ Homeostatic Unconventional T cells	IFI35	3.41254	0.25543	0.000643599	0.00566964
42054	CD8+ Homeostatic Unconventional T cells	MVB12A	3.41194	0.817985	0.000645014	0.00568078
42055	CD8+ Homeostatic Unconventional T cells	FADS3	3.41187	1.52783	0.00064518	0.00568093
42056	CD8+ Homeostatic Unconventional T cells	ZNF675	3.41138	0.886626	0.000646347	0.00568989
42057	CD8+ Homeostatic Unconventional T cells	P2RX7	3.40737	0.905177	0.000655926	0.00577287
42058	CD8+ Homeostatic Unconventional T cells	CREBBP	3.40711	0.345358	0.000656539	0.00577694
42059	CD8+ Homeostatic Unconventional T cells	TBL3	3.40665	0.784226	0.000657662	0.00578548
42060	CD8+ Homeostatic Unconventional T cells	MYO6	3.40638	0.922178	0.000658298	0.00578973
42061	CD8+ Homeostatic Unconventional T cells	APEX2	3.40563	0.652792	0.000660126	0.00580446
42062	CD8+ Homeostatic Unconventional T cells	TRAPPC2B	3.40553	0.883906	0.00066036	0.00580515
42063	CD8+ Homeostatic Unconventional T cells	C1GALT1C1	3.40547	0.74229	0.000660509	0.00580515
42064	CD8+ Homeostatic Unconventional T cells	CAPN2	3.404	0.224681	0.000664072	0.00583512
42065	CD8+ Homeostatic Unconventional T cells	H1FX	3.40243	0.507927	0.00066789	0.00586731
42066	CD8+ Homeostatic Unconventional T cells	KHNYN	3.4019	0.896585	0.000669182	0.00587651
42067	CD8+ Homeostatic Unconventional T cells	EEFSEC	3.40188	0.762461	0.000669247	0.00587651
42068	CD8+ Homeostatic Unconventional T cells	EBAG9	3.40173	0.622143	0.000669613	0.00587837
42069	CD8+ Homeostatic Unconventional T cells	IGF2R	3.3991	0.242345	0.000676088	0.00593384
42070	CD8+ Homeostatic Unconventional T cells	CRBN	3.3985	0.276697	0.000677569	0.00594546
42071	CD8+ Homeostatic Unconventional T cells	CYB5A	3.39802	0.748256	0.000678747	0.00595442
42072	CD8+ Homeostatic Unconventional T cells	PGPEP1	3.39765	0.620419	0.000679664	0.0059611
42073	CD8+ Homeostatic Unconventional T cells	TFB1M	3.39674	0.655074	0.000681941	0.00597969
42074	CD8+ Homeostatic Unconventional T cells	SP4	3.39653	0.477165	0.000682468	0.00598055
42075	CD8+ Homeostatic Unconventional T cells	ESRRA	3.39651	0.845987	0.000682512	0.00598055
42076	CD8+ Homeostatic Unconventional T cells	MAPRE2	3.39651	0.254625	0.000682512	0.00598055
42077	CD8+ Homeostatic Unconventional T cells	STAMBP	3.39592	0.537467	0.000683983	0.00599207
42078	CD8+ Homeostatic Unconventional T cells	2025-03-05	3.39576	0.488357	0.000684379	0.00599415
42079	CD8+ Homeostatic Unconventional T cells	RAB29	3.39565	0.415286	0.000684665	0.00599528
42080	CD8+ Homeostatic Unconventional T cells	ATG16L2	3.39501	0.495319	0.000686252	0.00600717
42081	CD8+ Homeostatic Unconventional T cells	SLC39A3	3.39498	0.69395	0.00068634	0.00600717
42082	CD8+ Homeostatic Unconventional T cells	PPP3CB	3.39456	0.435606	0.000687377	0.00601487
42083	CD8+ Homeostatic Unconventional T cells	TRAK2	3.39447	0.418701	0.00068762	0.00601561
42084	CD8+ Homeostatic Unconventional T cells	ZNF460	3.39149	0.67654	0.000695127	0.00607988
42085	CD8+ Homeostatic Unconventional T cells	ENTPD1-AS1	3.39057	0.986462	0.000697474	0.00609901
42086	CD8+ Homeostatic Unconventional T cells	NOC4L	3.39	0.944368	0.000698931	0.00611034
42087	CD8+ Homeostatic Unconventional T cells	ZNF138	3.38892	0.716462	0.000701673	0.00613291
42088	CD8+ Homeostatic Unconventional T cells	PCF11	3.38858	0.25197	0.000702552	0.00613917
42089	CD8+ Homeostatic Unconventional T cells	GNAQ	3.38845	0.938092	0.00070289	0.00614072
42090	CD8+ Homeostatic Unconventional T cells	EXT2	3.38699	0.925857	0.000706643	0.00617186
42091	CD8+ Homeostatic Unconventional T cells	WDR41	3.38694	0.614989	0.000706779	0.00617186
42092	CD8+ Homeostatic Unconventional T cells	UBR3	3.38602	0.583632	0.000709141	0.00619105
42093	CD8+ Homeostatic Unconventional T cells	SIK3	3.38549	0.28308	0.000710506	0.00620155
42094	CD8+ Homeostatic Unconventional T cells	MXI1	3.38496	1.49478	0.000711874	0.00621207
42095	CD8+ Homeostatic Unconventional T cells	NPEPPS	3.3828	0.251624	0.000717509	0.0062598
42096	CD8+ Homeostatic Unconventional T cells	SMCHD1	3.38229	0.347569	0.000718843	0.00627
42097	CD8+ Homeostatic Unconventional T cells	DXO	3.38177	0.892056	0.000720203	0.00628042
42098	CD8+ Homeostatic Unconventional T cells	FBH1	3.38108	0.668325	0.000722028	0.00629385
42099	CD8+ Homeostatic Unconventional T cells	PAPOLG	3.38106	0.703358	0.000722074	0.00629385
42100	CD8+ Homeostatic Unconventional T cells	SREK1	3.38037	0.229911	0.00072388	0.00630814
42101	CD8+ Homeostatic Unconventional T cells	IRF2BP2	3.37759	0.245561	0.000731238	0.00637081
42102	CD8+ Homeostatic Unconventional T cells	CFAP20	3.37697	0.556808	0.000732878	0.00638363
42103	CD8+ Homeostatic Unconventional T cells	SEC23B	3.37682	0.409482	0.0007333	0.0063856
42104	CD8+ Homeostatic Unconventional T cells	STX2	3.37676	0.70428	0.000733441	0.0063856
42105	CD8+ Homeostatic Unconventional T cells	GTF2F2	3.37611	0.553851	0.000735179	0.00639927
42106	CD8+ Homeostatic Unconventional T cells	WDR48	3.37516	0.59076	0.000737722	0.00641994
42107	CD8+ Homeostatic Unconventional T cells	GOSR2	3.37508	0.537778	0.000737935	0.00642032
42108	CD8+ Homeostatic Unconventional T cells	JMJD7	3.37492	1.0026	0.000738383	0.00642275
42109	CD8+ Homeostatic Unconventional T cells	UBASH3A	3.37403	0.286929	0.000740771	0.00644205
42110	CD8+ Homeostatic Unconventional T cells	ERCC3	3.37345	0.481654	0.000742336	0.00645418
42111	CD8+ Homeostatic Unconventional T cells	DDX23	3.3733	0.333171	0.000742739	0.00645621
42112	CD8+ Homeostatic Unconventional T cells	TOPORS	3.37092	0.583374	0.000749174	0.00651066
42113	CD8+ Homeostatic Unconventional T cells	CMSS1	3.37008	1.19966	0.000751451	0.00652895
42114	CD8+ Homeostatic Unconventional T cells	HOOK2	3.36879	0.491991	0.000754986	0.00655817
42115	CD8+ Homeostatic Unconventional T cells	SASH3	3.36817	0.277839	0.000756699	0.00657154
42116	CD8+ Homeostatic Unconventional T cells	SDHAF1	3.36657	0.591988	0.000761082	0.0066081
42117	CD8+ Homeostatic Unconventional T cells	DOCK11	3.36608	0.356023	0.000762443	0.00661841
42118	CD8+ Homeostatic Unconventional T cells	GLRX3	3.36448	0.354667	0.000766882	0.0066539
42119	CD8+ Homeostatic Unconventional T cells	AGPAT1	3.36423	0.63389	0.000767567	0.00665832
42120	CD8+ Homeostatic Unconventional T cells	CBLL1	3.36265	0.541812	0.000771984	0.00669358
42121	CD8+ Homeostatic Unconventional T cells	ZNF880	3.36248	0.831342	0.000772452	0.00669611
42122	CD8+ Homeostatic Unconventional T cells	SLC50A1	3.36224	0.608681	0.000773142	0.00670056
42123	CD8+ Homeostatic Unconventional T cells	PLEKHM1	3.36198	0.718559	0.000773856	0.00670281
42124	CD8+ Homeostatic Unconventional T cells	IMMT	3.36198	0.290644	0.000773856	0.00670281
42125	CD8+ Homeostatic Unconventional T cells	SELENOI	3.36195	0.567971	0.00077393	0.00670281
42126	CD8+ Homeostatic Unconventional T cells	TRAPPC5	3.36152	0.18683	0.00077514	0.00671176
42127	CD8+ Homeostatic Unconventional T cells	CCNJL	3.36118	1.00049	0.000776104	0.00671857
42128	CD8+ Homeostatic Unconventional T cells	PKN2	3.36055	0.369034	0.000777861	0.00673225
42129	CD8+ Homeostatic Unconventional T cells	NDUFV3	3.3599	0.516768	0.000779697	0.0067466
42130	CD8+ Homeostatic Unconventional T cells	UBE4A	3.35941	0.360731	0.000781088	0.00675711
42131	CD8+ Homeostatic Unconventional T cells	EIF2D	3.35827	0.79167	0.000784328	0.00678359
42132	CD8+ Homeostatic Unconventional T cells	FAM98C	3.35683	0.513362	0.000788408	0.00681733
42133	CD8+ Homeostatic Unconventional T cells	THBS1	3.3567	1.77599	0.000788785	0.00681903
42134	CD8+ Homeostatic Unconventional T cells	FOXK1	3.35661	0.840799	0.000789036	0.00681965
42135	CD8+ Homeostatic Unconventional T cells	GABPB1	3.35534	0.593199	0.000792684	0.00684916
42136	CD8+ Homeostatic Unconventional T cells	SUZ12	3.35529	0.177714	0.000792811	0.00684916
42137	CD8+ Homeostatic Unconventional T cells	VPS13B	3.35459	0.328202	0.000794831	0.00686505
42138	CD8+ Homeostatic Unconventional T cells	RRP15	3.35432	0.834523	0.000795589	0.00687005
42139	CD8+ Homeostatic Unconventional T cells	AZIN2	3.35301	1.48557	0.000799393	0.00690132
42140	CD8+ Homeostatic Unconventional T cells	TGDS	3.35263	0.798338	0.000800487	0.0069092
42141	CD8+ Homeostatic Unconventional T cells	SLC25A24	3.35135	0.610387	0.000804184	0.00693954
42142	CD8+ Homeostatic Unconventional T cells	CCDC47	3.3508	0.262793	0.00080577	0.00695164
42143	CD8+ Homeostatic Unconventional T cells	NORAD	3.35035	0.198978	0.000807103	0.00696156
42144	CD8+ Homeostatic Unconventional T cells	COQ10A	3.34797	0.920514	0.000814054	0.00701992
42145	CD8+ Homeostatic Unconventional T cells	E4F1	3.3475	0.801482	0.000815425	0.00703015
42146	CD8+ Homeostatic Unconventional T cells	RHNO1	3.347	0.62958	0.000816902	0.00704128
42147	CD8+ Homeostatic Unconventional T cells	HDDC3	3.34679	0.838176	0.000817524	0.00704505
42148	CD8+ Homeostatic Unconventional T cells	RSPRY1	3.34642	0.614212	0.000818615	0.00705285
42149	CD8+ Homeostatic Unconventional T cells	ERAL1	3.34625	0.604986	0.000819135	0.00705573
42150	CD8+ Homeostatic Unconventional T cells	FAM136A	3.34287	0.330269	0.000829174	0.00714059
42151	CD8+ Homeostatic Unconventional T cells	EFTUD2	3.34264	0.54977	0.000829858	0.00714486
42152	CD8+ Homeostatic Unconventional T cells	SLC25A45	3.34237	0.770423	0.000830674	0.00715027
42153	CD8+ Homeostatic Unconventional T cells	MRPL37	3.34107	0.324665	0.000834554	0.00718204
42154	CD8+ Homeostatic Unconventional T cells	MRPS25	3.34039	0.408132	0.000836619	0.00719818
42155	CD8+ Homeostatic Unconventional T cells	SCCPDH	3.3391	0.546861	0.000840498	0.00722992
42156	CD8+ Homeostatic Unconventional T cells	TXNDC17	3.33903	0.241751	0.000840711	0.00723012
42157	CD8+ Homeostatic Unconventional T cells	SAMHD1	3.33715	0.264825	0.000846428	0.00727764
42158	CD8+ Homeostatic Unconventional T cells	MINDY2	3.33664	0.487912	0.000847984	0.00728936
42159	CD8+ Homeostatic Unconventional T cells	LCOR	3.33636	0.318315	0.000848844	0.0072951
42160	CD8+ Homeostatic Unconventional T cells	STK38	3.33603	0.404716	0.000849838	0.007302
42161	CD8+ Homeostatic Unconventional T cells	MRPL12	3.33569	0.360426	0.000850888	0.00730937
42162	CD8+ Homeostatic Unconventional T cells	SAMD8	3.33324	0.709394	0.000858405	0.00737228
42163	CD8+ Homeostatic Unconventional T cells	NIP7	3.33189	0.442881	0.000862596	0.0074066
42164	CD8+ Homeostatic Unconventional T cells	PLCXD2	3.33167	0.583668	0.000863278	0.00741004
42165	CD8+ Homeostatic Unconventional T cells	CEP104	3.33163	0.523705	0.000863387	0.00741004
42166	CD8+ Homeostatic Unconventional T cells	APPBP2	3.33146	0.659138	0.000863906	0.00741282
42167	CD8+ Homeostatic Unconventional T cells	PRRC2A	3.32905	0.246193	0.00087142	0.00747392
42168	CD8+ Homeostatic Unconventional T cells	GLE1	3.32833	0.656684	0.00087368	0.00749161
42169	CD8+ Homeostatic Unconventional T cells	CIRBP	3.32813	0.671486	0.000874315	0.00749537
42170	CD8+ Homeostatic Unconventional T cells	NCOA3	3.32801	0.354832	0.000874674	0.00749676
42171	CD8+ Homeostatic Unconventional T cells	UBE2V1	3.32734	0.214131	0.000876804	0.00751332
42172	CD8+ Homeostatic Unconventional T cells	ENDOG	3.32676	0.860823	0.000878633	0.00752729
42173	CD8+ Homeostatic Unconventional T cells	MRPL13	3.32548	0.337343	0.000882665	0.00756013
42174	CD8+ Homeostatic Unconventional T cells	PCBP4	3.32295	1.24119	0.000890695	0.00762719
42175	CD8+ Homeostatic Unconventional T cells	MKRN2	3.32259	0.944717	0.000891847	0.00763534
42176	CD8+ Homeostatic Unconventional T cells	PHC2	3.32173	0.595389	0.000894608	0.00765725
42177	CD8+ Homeostatic Unconventional T cells	CEP290	3.32101	0.670422	0.000896924	0.00767534
42178	CD8+ Homeostatic Unconventional T cells	FN3KRP	3.32064	0.61751	0.000898112	0.00768378
42179	CD8+ Homeostatic Unconventional T cells	HOXB4	3.31964	0.893394	0.000901346	0.00770797
42180	CD8+ Homeostatic Unconventional T cells	NEK7	3.31941	0.312433	0.000902084	0.00771256
42181	CD8+ Homeostatic Unconventional T cells	TMEM18	3.31809	0.518258	0.000906358	0.00774736
42182	CD8+ Homeostatic Unconventional T cells	LIN37	3.31782	1.03379	0.000907215	0.00775294
42183	CD8+ Homeostatic Unconventional T cells	IDUA	3.31774	1.25624	0.000907501	0.00775364
42184	CD8+ Homeostatic Unconventional T cells	ABHD10	3.31485	0.751491	0.000916923	0.00783238
42185	CD8+ Homeostatic Unconventional T cells	FARSB	3.314	0.596893	0.000919726	0.00785456
42186	CD8+ Homeostatic Unconventional T cells	GHDC	3.31353	0.956969	0.000921262	0.0078659
42187	CD8+ Homeostatic Unconventional T cells	MED25	3.31326	0.769294	0.000922161	0.00787181
42188	CD8+ Homeostatic Unconventional T cells	MEMO1	3.31268	0.553841	0.000924078	0.0078864
42189	CD8+ Homeostatic Unconventional T cells	ORC5	3.31253	0.850818	0.000924572	0.00788885
42190	CD8+ Homeostatic Unconventional T cells	MARK3	3.31124	0.210011	0.000928828	0.00792338
42191	CD8+ Homeostatic Unconventional T cells	CBX6	3.31103	0.660052	0.000929529	0.00792759
42192	CD8+ Homeostatic Unconventional T cells	AC118549.1	3.30867	0.599037	0.000937393	0.00799028
42193	CD8+ Homeostatic Unconventional T cells	NEK9	3.30864	0.341655	0.000937511	0.00799028
42194	CD8+ Homeostatic Unconventional T cells	SKIL	3.30832	0.298034	0.000938572	0.00799754
42195	CD8+ Homeostatic Unconventional T cells	PARN	3.30661	0.467699	0.00094431	0.00804462
42196	CD8+ Homeostatic Unconventional T cells	BACH1	3.30517	0.578282	0.000949186	0.00808435
42197	CD8+ Homeostatic Unconventional T cells	TBC1D9B	3.30371	0.553246	0.000954145	0.00812477
42198	CD8+ Homeostatic Unconventional T cells	SPIDR	3.30258	0.437661	0.000957985	0.00815564
42199	CD8+ Homeostatic Unconventional T cells	LINC01410	3.30225	2.14165	0.000959128	0.00816354
42200	CD8+ Homeostatic Unconventional T cells	AUH	3.30178	0.58604	0.000960724	0.0081753
42201	CD8+ Homeostatic Unconventional T cells	GEM	3.30033	0.295961	0.000965709	0.00821588
42202	CD8+ Homeostatic Unconventional T cells	NXF1	3.29993	0.433235	0.000967103	0.00822589
42203	CD8+ Homeostatic Unconventional T cells	MDP1	3.29901	0.804792	0.000970261	0.00825091
42204	CD8+ Homeostatic Unconventional T cells	ATF1	3.2985	0.489046	0.000972027	0.00826408
42205	CD8+ Homeostatic Unconventional T cells	BICD2	3.297	0.689341	0.000977219	0.00830636
42206	CD8+ Homeostatic Unconventional T cells	KCTD20	3.2948	0.446844	0.000984932	0.00836818
42207	CD8+ Homeostatic Unconventional T cells	GBF1	3.29361	0.380553	0.000989103	0.00839986
42208	CD8+ Homeostatic Unconventional T cells	MEN1	3.29005	0.970695	0.00100168	0.00850291
42209	CD8+ Homeostatic Unconventional T cells	ELAC2	3.28791	0.425095	0.00100932	0.00856393
42210	CD8+ Homeostatic Unconventional T cells	AK6	3.28618	0.614157	0.00101556	0.00861489
42211	CD8+ Homeostatic Unconventional T cells	LDB1	3.28514	0.347959	0.00101931	0.00864478
42212	CD8+ Homeostatic Unconventional T cells	PIGK	3.28469	0.881891	0.00102093	0.0086555
42213	CD8+ Homeostatic Unconventional T cells	CPSF2	3.28467	0.50167	0.00102103	0.0086555
42214	CD8+ Homeostatic Unconventional T cells	ETNK1	3.28407	0.199323	0.0010232	0.00867004
42215	CD8+ Homeostatic Unconventional T cells	TIMM9	3.28373	0.603983	0.00102444	0.00867866
42216	CD8+ Homeostatic Unconventional T cells	RBM6	3.28357	0.240337	0.00102502	0.00868161
42217	CD8+ Homeostatic Unconventional T cells	TRUB2	3.28327	0.656869	0.00102611	0.00868889
42218	CD8+ Homeostatic Unconventional T cells	FAR1	3.28278	0.494054	0.00102787	0.00870188
42219	CD8+ Homeostatic Unconventional T cells	POP7	3.28187	0.494887	0.00103121	0.00872823
42220	CD8+ Homeostatic Unconventional T cells	DHX40	3.28157	0.821411	0.00103231	0.00873555
42221	CD8+ Homeostatic Unconventional T cells	TMEM167A	3.28039	0.170283	0.00103663	0.00877019
42222	CD8+ Homeostatic Unconventional T cells	SYVN1	3.27968	0.686677	0.00103925	0.00879042
42223	CD8+ Homeostatic Unconventional T cells	ATP5MC3	3.27699	0.487888	0.00104918	0.00887243
42224	CD8+ Homeostatic Unconventional T cells	ZCCHC17	3.27356	0.468277	0.00106201	0.00897888
42225	CD8+ Homeostatic Unconventional T cells	EXOSC7	3.27326	0.582378	0.00106313	0.00898639
42226	CD8+ Homeostatic Unconventional T cells	MVP	3.27127	0.174604	0.00107064	0.00904782
42227	CD8+ Homeostatic Unconventional T cells	CCDC82	3.27099	0.426619	0.0010717	0.00905482
42228	CD8+ Homeostatic Unconventional T cells	PEX3	3.2707	0.885657	0.00107281	0.00906211
42229	CD8+ Homeostatic Unconventional T cells	KIF9	3.27052	1.54567	0.00107351	0.00906602
42230	CD8+ Homeostatic Unconventional T cells	ADPGK	3.26934	0.328563	0.00107799	0.00910186
42231	CD8+ Homeostatic Unconventional T cells	MRRF	3.26651	0.798009	0.00108884	0.0091914
42232	CD8+ Homeostatic Unconventional T cells	KIAA1191	3.26615	0.536222	0.00109019	0.00920079
42233	CD8+ Homeostatic Unconventional T cells	DMAC2L	3.26431	0.69138	0.00109729	0.00925867
42234	CD8+ Homeostatic Unconventional T cells	OGFOD1	3.26407	0.695578	0.00109825	0.00926405
42235	CD8+ Homeostatic Unconventional T cells	FAM3A	3.26402	0.613578	0.00109842	0.00926405
42236	CD8+ Homeostatic Unconventional T cells	SMAD4	3.26343	0.3006	0.00110071	0.00928129
42237	CD8+ Homeostatic Unconventional T cells	DDX3X	3.26043	0.302376	0.00111242	0.00937797
42238	CD8+ Homeostatic Unconventional T cells	ZC3H11A	3.25989	0.676965	0.00111456	0.00939395
42239	CD8+ Homeostatic Unconventional T cells	KIAA1109	3.25941	0.264617	0.00111643	0.00940761
42240	CD8+ Homeostatic Unconventional T cells	BIRC6	3.25887	0.179417	0.00111858	0.00942363
42241	CD8+ Homeostatic Unconventional T cells	TWF1	3.25862	0.434377	0.00111955	0.00942973
42242	CD8+ Homeostatic Unconventional T cells	ST8SIA4	3.25768	0.204199	0.00112327	0.00945834
42243	CD8+ Homeostatic Unconventional T cells	MKNK1	3.25764	0.422922	0.00112345	0.00945834
42244	CD8+ Homeostatic Unconventional T cells	ADAR	3.25735	0.242941	0.0011246	0.00946593
42245	CD8+ Homeostatic Unconventional T cells	APBB1IP	3.25698	0.561787	0.00112603	0.00947587
42246	CD8+ Homeostatic Unconventional T cells	PICALM	3.25644	0.3167	0.00112819	0.009492
42247	CD8+ Homeostatic Unconventional T cells	TMEM131	3.25637	0.342898	0.00112847	0.00949225
42248	CD8+ Homeostatic Unconventional T cells	RASGRP1	3.25598	0.175853	0.00113001	0.0095031
42249	CD8+ Homeostatic Unconventional T cells	CEP68	3.25552	1.24753	0.00113183	0.00951632
42250	CD8+ Homeostatic Unconventional T cells	LEMD3	3.2547	0.455035	0.00113514	0.00954197
42251	CD8+ Homeostatic Unconventional T cells	POLR3E	3.25358	0.626139	0.00113961	0.00957746
42252	CD8+ Homeostatic Unconventional T cells	FO393401.1	3.25126	0.722282	0.00114893	0.00965364
42253	CD8+ Homeostatic Unconventional T cells	COASY	3.25095	0.56626	0.00115021	0.00966226
42254	CD8+ Homeostatic Unconventional T cells	VIRMA	3.24977	0.482592	0.00115499	0.00970027
42255	CD8+ Homeostatic Unconventional T cells	SEC23IP	3.24868	0.611001	0.00115943	0.0097354
42256	CD8+ Homeostatic Unconventional T cells	RUVBL2	3.24729	0.490558	0.00116511	0.00978093
42257	CD8+ Homeostatic Unconventional T cells	KLF16	3.2454	1.10248	0.00117284	0.0098415
42258	CD8+ Homeostatic Unconventional T cells	WDR13	3.24317	0.868327	0.00118208	0.00991684
42259	CD8+ Homeostatic Unconventional T cells	CNOT10	3.24173	0.548502	0.00118808	0.009965
42260	CD8+ Homeostatic Unconventional T cells	TAF1	3.24123	0.470274	0.00119014	0.00998004
42261	CD8+ Homeostatic Unconventional T cells	FBXL16	3.24056	2.12631	0.00119293	0.0100003
42262	CD8+ Homeostatic Unconventional T cells	ABCF3	3.24053	0.613112	0.00119308	0.0100003
42263	CD8+ Homeostatic Unconventional T cells	NHLRC3	3.24038	0.63775	0.00119371	0.0100033
42264	CD8+ Homeostatic Unconventional T cells	CNTRL	3.24027	0.260394	0.00119419	0.0100052
42265	CD8+ Homeostatic Unconventional T cells	DPP8	3.23981	0.437721	0.0011961	0.010019
42266	CD8+ Homeostatic Unconventional T cells	NUFIP2	3.23881	0.198768	0.00120028	0.0100518
42267	CD8+ Homeostatic Unconventional T cells	TARS	3.2384	0.376129	0.00120202	0.0100642
42268	CD8+ Homeostatic Unconventional T cells	INSIG2	3.23833	0.735901	0.00120232	0.0100644
42269	CD8+ Homeostatic Unconventional T cells	OPA1	3.23798	0.482745	0.0012038	0.0100746
42270	CD8+ Homeostatic Unconventional T cells	SMARCA4	3.23673	0.267762	0.00120909	0.0101163
42271	CD8+ Homeostatic Unconventional T cells	WDR60	3.23667	0.675704	0.00120931	0.0101163
42272	CD8+ Homeostatic Unconventional T cells	FBXL3	3.23645	0.424955	0.00121028	0.0101221
42273	CD8+ Homeostatic Unconventional T cells	PITPNA-AS1	3.23567	1.03363	0.00121357	0.0101474
42274	CD8+ Homeostatic Unconventional T cells	RRP7A	3.23446	0.198265	0.00121874	0.0101884
42275	CD8+ Homeostatic Unconventional T cells	HIPK3	3.23409	0.367036	0.00122032	0.0101971
42276	CD8+ Homeostatic Unconventional T cells	KHSRP	3.23249	0.639585	0.00122718	0.0102522
42277	CD8+ Homeostatic Unconventional T cells	C7orf26	3.23243	0.539599	0.00122744	0.0102522
42278	CD8+ Homeostatic Unconventional T cells	AC068587.4	3.23164	1.03796	0.00123081	0.010278
42279	CD8+ Homeostatic Unconventional T cells	ASB1	3.2302	0.626779	0.00123704	0.0103278
42280	CD8+ Homeostatic Unconventional T cells	EPM2AIP1	3.2292	0.6194	0.00124139	0.0103618
42281	CD8+ Homeostatic Unconventional T cells	CD84	3.22423	0.272487	0.00126311	0.0105408
42282	CD8+ Homeostatic Unconventional T cells	SSR4	3.22107	0.65696	0.00127711	0.0106553
42283	CD8+ Homeostatic Unconventional T cells	RPTOR	3.21965	0.802152	0.00128348	0.0107037
42284	CD8+ Homeostatic Unconventional T cells	SVBP	3.21904	0.622365	0.0012862	0.0107241
42285	CD8+ Homeostatic Unconventional T cells	COP1	3.21892	0.546916	0.00128675	0.0107263
42286	CD8+ Homeostatic Unconventional T cells	SLC7A6	3.21837	0.425985	0.0012892	0.0107444
42287	CD8+ Homeostatic Unconventional T cells	FHL3	3.21762	1.17909	0.00129261	0.0107704
42288	CD8+ Homeostatic Unconventional T cells	AAK1	3.21531	0.181416	0.00130304	0.0108549
42289	CD8+ Homeostatic Unconventional T cells	SON	3.21464	0.752341	0.00130608	0.0108779
42290	CD8+ Homeostatic Unconventional T cells	CRCP	3.21386	0.430662	0.00130964	0.0109052
42291	CD8+ Homeostatic Unconventional T cells	OXLD1	3.21378	0.375608	0.00131001	0.0109058
42292	CD8+ Homeostatic Unconventional T cells	ZNF627	3.21209	1.33708	0.00131773	0.0109677
42293	CD8+ Homeostatic Unconventional T cells	PNPLA6	3.21169	0.765218	0.00131955	0.0109805
42294	CD8+ Homeostatic Unconventional T cells	RMC1	3.20912	0.55647	0.00133144	0.011077
42295	CD8+ Homeostatic Unconventional T cells	ZMYND19	3.2057	0.950918	0.00134734	0.0111994
42296	CD8+ Homeostatic Unconventional T cells	RAB21	3.20393	0.265285	0.00135564	0.011266
42297	CD8+ Homeostatic Unconventional T cells	SMIM4	3.20355	1.04381	0.00135743	0.0112784
42298	CD8+ Homeostatic Unconventional T cells	TUT1	3.20262	1.19819	0.00136183	0.0113125
42299	CD8+ Homeostatic Unconventional T cells	CXorf40A	3.2013	0.854206	0.00136809	0.011362
42300	CD8+ Homeostatic Unconventional T cells	ZC3H8	3.20091	0.545197	0.00136992	0.0113747
42301	CD8+ Homeostatic Unconventional T cells	ZNF567	3.20032	0.95831	0.00137277	0.0113959
42302	CD8+ Homeostatic Unconventional T cells	SINHCAF	3.199	0.508156	0.00137907	0.0114457
42303	CD8+ Homeostatic Unconventional T cells	CCDC9	3.19803	0.958705	0.00138371	0.0114817
42304	CD8+ Homeostatic Unconventional T cells	VPS39	3.19725	0.544772	0.00138743	0.01151
42305	CD8+ Homeostatic Unconventional T cells	NOA1	3.19709	0.64353	0.00138823	0.0115142
42306	CD8+ Homeostatic Unconventional T cells	HNRNPR	3.1949	0.23776	0.00139877	0.0115991
42307	CD8+ Homeostatic Unconventional T cells	WARS2	3.19437	1.0406	0.00140138	0.0116181
42308	CD8+ Homeostatic Unconventional T cells	TIMM23	3.19316	0.410252	0.00140724	0.0116642
42309	CD8+ Homeostatic Unconventional T cells	NUP214	3.19155	0.383773	0.00141511	0.0117269
42310	CD8+ Homeostatic Unconventional T cells	PCNX4	3.19076	0.441545	0.00141899	0.0117565
42311	CD8+ Homeostatic Unconventional T cells	PPP2R2D	3.18887	0.448427	0.00142831	0.0118286
42312	CD8+ Homeostatic Unconventional T cells	IMPA1	3.18553	0.591629	0.00144488	0.0119631
42313	CD8+ Homeostatic Unconventional T cells	INPP5D	3.1837	0.196758	0.00145405	0.0120364
42314	CD8+ Homeostatic Unconventional T cells	POLR2D	3.18286	0.577127	0.00145829	0.012069
42315	CD8+ Homeostatic Unconventional T cells	VPS13C	3.18157	0.216894	0.00146478	0.01212
42316	CD8+ Homeostatic Unconventional T cells	RWDD4	3.17834	0.483511	0.00148119	0.0122531
42317	CD8+ Homeostatic Unconventional T cells	PTPRN2	3.17814	0.729478	0.00148223	0.012259
42318	CD8+ Homeostatic Unconventional T cells	DHX38	3.17681	0.428201	0.00148904	0.0123126
42319	CD8+ Homeostatic Unconventional T cells	UIMC1	3.17666	0.407464	0.0014898	0.0123163
42320	CD8+ Homeostatic Unconventional T cells	FOXJ3	3.17541	0.282162	0.00149623	0.0123668
42321	CD8+ Homeostatic Unconventional T cells	MED26	3.17393	1.12628	0.00150388	0.0124245
42322	CD8+ Homeostatic Unconventional T cells	SETDB1	3.17288	0.769888	0.00150936	0.0124632
42323	CD8+ Homeostatic Unconventional T cells	PPIP5K2	3.17284	0.307051	0.00150954	0.0124632
42324	CD8+ Homeostatic Unconventional T cells	SMYD3	3.17262	0.725926	0.00151068	0.0124699
42325	CD8+ Homeostatic Unconventional T cells	PSMG1	3.1717	0.678122	0.0015155	0.012507
42326	CD8+ Homeostatic Unconventional T cells	SEC22A	3.17087	0.87786	0.00151982	0.0125399
42327	CD8+ Homeostatic Unconventional T cells	RRN3	3.17038	0.383918	0.0015224	0.0125585
42328	CD8+ Homeostatic Unconventional T cells	PIM2	3.1703	0.231589	0.00152281	0.0125592
42329	CD8+ Homeostatic Unconventional T cells	EEF1AKMT2	3.16779	0.659331	0.00153601	0.0126653
42330	CD8+ Homeostatic Unconventional T cells	ILVBL	3.16662	0.854916	0.00154221	0.0127136
42331	CD8+ Homeostatic Unconventional T cells	RNPEP	3.16615	0.605638	0.00154473	0.0127316
42332	CD8+ Homeostatic Unconventional T cells	LINC00662	3.1657	1.27229	0.00154711	0.0127465
42333	CD8+ Homeostatic Unconventional T cells	IGKV1-5	3.16568	2.09077	0.00154721	0.0127465
42334	CD8+ Homeostatic Unconventional T cells	THAP1	3.16553	0.672553	0.001548	0.0127503
42335	CD8+ Homeostatic Unconventional T cells	NFYB	3.16459	0.596459	0.00155302	0.0127889
42336	CD8+ Homeostatic Unconventional T cells	NKTR	3.16413	0.179263	0.00155546	0.0128062
42337	CD8+ Homeostatic Unconventional T cells	SPTLC1	3.16327	0.52827	0.00156008	0.0128414
42338	CD8+ Homeostatic Unconventional T cells	HSD17B4	3.16248	0.579712	0.00156433	0.0128736
42339	CD8+ Homeostatic Unconventional T cells	BAG4	3.16135	0.674215	0.00157039	0.0129207
42340	CD8+ Homeostatic Unconventional T cells	SNTB1	3.15954	0.43742	0.00158019	0.0129965
42341	CD8+ Homeostatic Unconventional T cells	CAMKK2	3.15952	0.907872	0.00158029	0.0129965
42342	CD8+ Homeostatic Unconventional T cells	EBPL	3.1594	0.513968	0.00158096	0.0129992
42343	CD8+ Homeostatic Unconventional T cells	CINP	3.15861	0.564204	0.00158526	0.0130318
42344	CD8+ Homeostatic Unconventional T cells	MAP7D3	3.15845	0.682667	0.00158612	0.013036
42345	CD8+ Homeostatic Unconventional T cells	SCAP	3.15781	0.757603	0.00158957	0.0130616
42346	CD8+ Homeostatic Unconventional T cells	SLC25A26	3.15625	0.771699	0.00159813	0.0131291
42347	CD8+ Homeostatic Unconventional T cells	ARFGEF2	3.15593	0.607991	0.00159987	0.0131405
42348	CD8+ Homeostatic Unconventional T cells	FMNL3	3.15566	0.325458	0.00160137	0.0131499
42349	CD8+ Homeostatic Unconventional T cells	CHRAC1	3.15551	0.373216	0.00160219	0.0131538
42350	CD8+ Homeostatic Unconventional T cells	SLC7A4	3.15482	1.98717	0.00160596	0.0131791
42351	CD8+ Homeostatic Unconventional T cells	MCM6	3.15447	0.400255	0.0016079	0.0131922
42352	CD8+ Homeostatic Unconventional T cells	ANKRD9	3.15407	1.97864	0.00161013	0.0132077
42353	CD8+ Homeostatic Unconventional T cells	RAP2C	3.15394	0.485719	0.00161081	0.0132104
42354	CD8+ Homeostatic Unconventional T cells	JOSD1	3.15189	0.48494	0.00162216	0.0133006
42355	CD8+ Homeostatic Unconventional T cells	PAFAH1B2	3.14948	0.659377	0.00163561	0.013408
42356	CD8+ Homeostatic Unconventional T cells	GTSF1	3.14846	1.3334	0.00164133	0.013452
42357	CD8+ Homeostatic Unconventional T cells	SPAG16	3.14751	1.01897	0.00164668	0.01349
42358	CD8+ Homeostatic Unconventional T cells	TOR1A	3.14713	0.313246	0.00164881	0.0135045
42359	CD8+ Homeostatic Unconventional T cells	ALG1	3.147	0.812994	0.00164955	0.0135073
42360	CD8+ Homeostatic Unconventional T cells	IL17RA	3.14695	0.402635	0.00164985	0.0135073
42361	CD8+ Homeostatic Unconventional T cells	AEN	3.14599	1.14246	0.00165527	0.0135487
42362	CD8+ Homeostatic Unconventional T cells	CRLS1	3.14556	0.717056	0.00165766	0.0135654
42363	CD8+ Homeostatic Unconventional T cells	2025-03-06	3.14503	0.318282	0.00166071	0.0135874
42364	CD8+ Homeostatic Unconventional T cells	CKS2	3.14477	0.292871	0.00166216	0.0135963
42365	CD8+ Homeostatic Unconventional T cells	CNN3	3.14273	2.4751	0.00167379	0.0136885
42366	CD8+ Homeostatic Unconventional T cells	AIFM1	3.14204	0.70064	0.00167772	0.0137177
42367	CD8+ Homeostatic Unconventional T cells	CNST	3.14187	0.332241	0.00167873	0.013723
42368	CD8+ Homeostatic Unconventional T cells	ZBTB45	3.14174	1.24445	0.00167949	0.0137262
42369	CD8+ Homeostatic Unconventional T cells	NBAS	3.14095	0.547526	0.00168399	0.01376
42370	CD8+ Homeostatic Unconventional T cells	ERAP1	3.14025	0.318251	0.00168804	0.0137902
42371	CD8+ Homeostatic Unconventional T cells	GSE1	3.14014	0.617028	0.0016887	0.0137926
42372	CD8+ Homeostatic Unconventional T cells	INTS12	3.14	0.788024	0.00168946	0.0137958
42373	CD8+ Homeostatic Unconventional T cells	TBC1D19	3.13903	1.40116	0.0016951	0.0138389
42374	CD8+ Homeostatic Unconventional T cells	SLC16A6	3.13833	1.59428	0.00169912	0.0138688
42375	CD8+ Homeostatic Unconventional T cells	UBE2H	3.1365	0.223781	0.00170977	0.0139527
42376	CD8+ Homeostatic Unconventional T cells	TRIM26	3.13627	0.438385	0.0017111	0.0139606
42377	CD8+ Homeostatic Unconventional T cells	SNRNP48	3.13589	0.854287	0.00171331	0.0139756
42378	CD8+ Homeostatic Unconventional T cells	KMT2E-AS1	3.13471	0.487261	0.00172026	0.0140293
42379	CD8+ Homeostatic Unconventional T cells	DRAXIN	3.13317	1.77987	0.00172931	0.0140996
42380	CD8+ Homeostatic Unconventional T cells	GCLM	3.13311	0.577917	0.00172963	0.0140996
42381	CD8+ Homeostatic Unconventional T cells	NUP160	3.13274	0.57686	0.00173186	0.0141147
42382	CD8+ Homeostatic Unconventional T cells	ADHFE1	3.13267	0.955099	0.00173222	0.0141147
42383	CD8+ Homeostatic Unconventional T cells	CARD8	3.13238	0.27033	0.00173393	0.0141226
42384	CD8+ Homeostatic Unconventional T cells	TDP1	3.13098	0.602267	0.00174227	0.0141875
42385	CD8+ Homeostatic Unconventional T cells	ZSWIM6	3.13048	0.836008	0.00174519	0.0142082
42386	CD8+ Homeostatic Unconventional T cells	AQR	3.13041	0.467633	0.00174561	0.0142086
42387	CD8+ Homeostatic Unconventional T cells	COG1	3.12848	0.780162	0.0017571	0.0142991
42388	CD8+ Homeostatic Unconventional T cells	ATF7	3.12811	0.504208	0.00175936	0.0143144
42389	CD8+ Homeostatic Unconventional T cells	EIF2AK2	3.12804	0.298416	0.00175978	0.0143148
42390	CD8+ Homeostatic Unconventional T cells	DNAJC30	3.12686	1.11614	0.00176686	0.0143662
42391	CD8+ Homeostatic Unconventional T cells	GALE	3.12297	0.927535	0.00179037	0.0145543
42392	CD8+ Homeostatic Unconventional T cells	TXLNG	3.12277	0.753831	0.00179161	0.0145612
42393	CD8+ Homeostatic Unconventional T cells	ESS2	3.12256	1.00215	0.00179284	0.0145681
42394	CD8+ Homeostatic Unconventional T cells	CYP20A1	3.1223	0.377653	0.00179445	0.014578
42395	CD8+ Homeostatic Unconventional T cells	TXNRD1	3.12223	0.327138	0.00179488	0.0145784
42396	CD8+ Homeostatic Unconventional T cells	NIPSNAP2	3.12195	0.495715	0.00179659	0.0145874
42397	CD8+ Homeostatic Unconventional T cells	CLIP4	3.12192	0.476593	0.00179675	0.0145874
42398	CD8+ Homeostatic Unconventional T cells	LYRM4	3.12167	0.85382	0.00179831	0.0145969
42399	CD8+ Homeostatic Unconventional T cells	DPH7	3.1212	0.658608	0.00180116	0.0146169
42400	CD8+ Homeostatic Unconventional T cells	UBR7	3.12031	0.623317	0.00180661	0.014658
42401	CD8+ Homeostatic Unconventional T cells	PHYH	3.11932	0.951588	0.00181266	0.014704
42402	CD8+ Homeostatic Unconventional T cells	TRIM44	3.11892	0.272711	0.00181515	0.0147211
42403	CD8+ Homeostatic Unconventional T cells	IQCB1	3.11872	0.519854	0.0018164	0.014728
42404	CD8+ Homeostatic Unconventional T cells	POLH	3.11825	0.86539	0.00181928	0.0147482
42405	CD8+ Homeostatic Unconventional T cells	RBM28	3.11727	0.565668	0.00182537	0.0147944
42406	CD8+ Homeostatic Unconventional T cells	ZC3H18	3.11607	0.302569	0.00183279	0.0148515
42407	CD8+ Homeostatic Unconventional T cells	PATZ1	3.11586	1.02	0.00183411	0.0148589
42408	CD8+ Homeostatic Unconventional T cells	MED17	3.11558	0.480492	0.0018358	0.0148686
42409	CD8+ Homeostatic Unconventional T cells	VCPKMT	3.11554	0.697348	0.00183608	0.0148686
42410	CD8+ Homeostatic Unconventional T cells	TIMM10	3.11511	0.334631	0.00183876	0.0148871
42411	CD8+ Homeostatic Unconventional T cells	THAP6	3.11485	0.715996	0.00184036	0.0148969
42412	CD8+ Homeostatic Unconventional T cells	APOA1	3.11404	1.80429	0.00184547	0.0149351
42413	CD8+ Homeostatic Unconventional T cells	NR2C2AP	3.11276	0.668878	0.00185346	0.0149966
42414	CD8+ Homeostatic Unconventional T cells	ARMC10	3.11211	0.434627	0.00185756	0.0150265
42415	CD8+ Homeostatic Unconventional T cells	PLCG2	3.11141	0.177592	0.00186194	0.0150587
42416	CD8+ Homeostatic Unconventional T cells	NCOA2	3.11113	0.291648	0.00186371	0.0150699
42417	CD8+ Homeostatic Unconventional T cells	TRIM33	3.10868	0.277688	0.00187927	0.0151924
42418	CD8+ Homeostatic Unconventional T cells	UBXN4	3.10823	0.40819	0.00188212	0.0152123
42419	CD8+ Homeostatic Unconventional T cells	TMEM161A	3.1078	0.735868	0.00188487	0.0152312
42420	CD8+ Homeostatic Unconventional T cells	FAM160B2	3.10763	0.685346	0.00188594	0.0152366
42421	CD8+ Homeostatic Unconventional T cells	POLR2H	3.10673	0.294565	0.00189167	0.0152797
42422	CD8+ Homeostatic Unconventional T cells	PRPF4	3.10521	0.715849	0.00190144	0.0153539
42423	CD8+ Homeostatic Unconventional T cells	PRMT7	3.10518	0.607991	0.00190166	0.0153539
42424	CD8+ Homeostatic Unconventional T cells	CEP164	3.105	0.643437	0.0019028	0.0153598
42425	CD8+ Homeostatic Unconventional T cells	PYM1	3.10442	0.434314	0.00190654	0.0153867
42426	CD8+ Homeostatic Unconventional T cells	DVL2	3.10385	1.08993	0.00191022	0.0154132
42427	CD8+ Homeostatic Unconventional T cells	SP2	3.10248	0.547982	0.00191905	0.0154811
42428	CD8+ Homeostatic Unconventional T cells	PELO	3.10159	0.502434	0.00192482	0.0155243
42429	CD8+ Homeostatic Unconventional T cells	UROS	3.10026	0.339732	0.00193353	0.0155913
42430	CD8+ Homeostatic Unconventional T cells	RRP12	3.10012	0.995693	0.00193445	0.0155954
42431	CD8+ Homeostatic Unconventional T cells	RXRB	3.09967	0.666512	0.00193739	0.0156158
42432	CD8+ Homeostatic Unconventional T cells	UBR4	3.09824	0.315027	0.00194673	0.0156844
42433	CD8+ Homeostatic Unconventional T cells	RUFY1	3.09805	0.465919	0.001948	0.0156913
42434	CD8+ Homeostatic Unconventional T cells	ZNF451	3.09574	0.371944	0.00196321	0.0158105
42435	CD8+ Homeostatic Unconventional T cells	STK11	3.09541	0.790823	0.00196543	0.015825
42436	CD8+ Homeostatic Unconventional T cells	ZC3H14	3.09423	0.429275	0.00197325	0.0158847
42437	CD8+ Homeostatic Unconventional T cells	NANS	3.09338	0.736052	0.00197888	0.0159266
42438	CD8+ Homeostatic Unconventional T cells	CLINT1	3.0924	0.196255	0.00198546	0.0159733
42439	CD8+ Homeostatic Unconventional T cells	GOT1	3.09239	0.791876	0.00198552	0.0159733
42440	CD8+ Homeostatic Unconventional T cells	SPEF2	3.09171	1.36571	0.00199006	0.0160064
42441	CD8+ Homeostatic Unconventional T cells	ZNF688	3.09138	0.656765	0.0019923	0.016021
42442	CD8+ Homeostatic Unconventional T cells	ATP9B	3.09115	0.503411	0.00199384	0.01603
42443	CD8+ Homeostatic Unconventional T cells	GSK3B	3.0902	0.174579	0.00200023	0.016078
42444	CD8+ Homeostatic Unconventional T cells	PEX19	3.08944	0.77783	0.00200533	0.0161156
42445	CD8+ Homeostatic Unconventional T cells	DUSP10	3.08898	0.374693	0.00200842	0.016137
42446	CD8+ Homeostatic Unconventional T cells	LRRC41	3.08856	0.584036	0.00201128	0.0161565
42447	CD8+ Homeostatic Unconventional T cells	MDC1	3.08788	0.70202	0.00201593	0.0161871
42448	CD8+ Homeostatic Unconventional T cells	MAP11	3.08721	0.858178	0.00202047	0.0162186
42449	CD8+ Homeostatic Unconventional T cells	CD320	3.08717	0.310056	0.00202071	0.0162186
42450	CD8+ Homeostatic Unconventional T cells	IFT52	3.08675	0.906715	0.00202358	0.0162382
42451	CD8+ Homeostatic Unconventional T cells	NEPRO	3.08564	0.346285	0.00203114	0.0162934
42452	CD8+ Homeostatic Unconventional T cells	HARS2	3.08559	0.749479	0.00203151	0.0162934
42453	CD8+ Homeostatic Unconventional T cells	DIPK2A	3.08555	0.847968	0.00203175	0.0162934
42454	CD8+ Homeostatic Unconventional T cells	DHX16	3.08368	0.501979	0.00204459	0.0163929
42455	CD8+ Homeostatic Unconventional T cells	ABCA5	3.08187	0.752626	0.00205708	0.0164896
42456	CD8+ Homeostatic Unconventional T cells	HEG1	3.08159	0.619788	0.00205897	0.0165012
42457	CD8+ Homeostatic Unconventional T cells	LMBRD2	3.0815	0.828752	0.00205957	0.0165026
42458	CD8+ Homeostatic Unconventional T cells	HBS1L	3.08129	0.326999	0.00206104	0.0165109
42459	CD8+ Homeostatic Unconventional T cells	OGA	3.07969	0.182087	0.00207215	0.0165929
42460	CD8+ Homeostatic Unconventional T cells	SHMT2	3.07902	0.258321	0.00207681	0.0166267
42461	CD8+ Homeostatic Unconventional T cells	FAM53C	3.0779	0.799439	0.00208467	0.0166862
42462	CD8+ Homeostatic Unconventional T cells	UBE2F	3.07739	0.313484	0.00208825	0.0167087
42463	CD8+ Homeostatic Unconventional T cells	BCKDK	3.07737	0.630908	0.00208837	0.0167087
42464	CD8+ Homeostatic Unconventional T cells	SPNS1	3.07681	0.578549	0.00209232	0.0167368
42465	CD8+ Homeostatic Unconventional T cells	C17orf75	3.07487	0.911509	0.00210595	0.0168423
42466	CD8+ Homeostatic Unconventional T cells	OXCT1	3.07455	0.387012	0.00210818	0.0168566
42467	CD8+ Homeostatic Unconventional T cells	TTC33	3.07402	1.07	0.00211192	0.0168829
42468	CD8+ Homeostatic Unconventional T cells	USP48	3.07311	0.198746	0.00211841	0.0169312
42469	CD8+ Homeostatic Unconventional T cells	COQ2	3.07267	1.24052	0.00212153	0.0169526
42470	CD8+ Homeostatic Unconventional T cells	VPS37A	3.07168	0.522114	0.00212861	0.0170056
42471	CD8+ Homeostatic Unconventional T cells	EXOSC9	3.07028	0.375056	0.00213861	0.0170819
42472	CD8+ Homeostatic Unconventional T cells	PNO1	3.07016	0.716964	0.00213943	0.0170849
42473	CD8+ Homeostatic Unconventional T cells	HAUS8	3.06962	1.02129	0.00214334	0.0171114
42474	CD8+ Homeostatic Unconventional T cells	ANKRD39	3.06957	0.463281	0.00214366	0.0171114
42475	CD8+ Homeostatic Unconventional T cells	NELFB	3.06857	0.328798	0.00215087	0.0171654
42476	CD8+ Homeostatic Unconventional T cells	ABHD3	3.06769	0.343792	0.00215721	0.0172124
42477	CD8+ Homeostatic Unconventional T cells	MDM2	3.06633	0.347233	0.00216701	0.017287
42478	CD8+ Homeostatic Unconventional T cells	HEMK1	3.06429	0.948806	0.00218185	0.0174017
42479	CD8+ Homeostatic Unconventional T cells	SLC25A33	3.064	1.16666	0.00218397	0.017415
42480	CD8+ Homeostatic Unconventional T cells	HIRIP3	3.06362	0.696022	0.00218674	0.0174334
42481	CD8+ Homeostatic Unconventional T cells	NRF1	3.06273	0.700652	0.00219324	0.0174815
42482	CD8+ Homeostatic Unconventional T cells	CMTM8	3.0619	1.12095	0.00219938	0.0175268
42483	CD8+ Homeostatic Unconventional T cells	GPR137B	3.05929	0.403434	0.00221859	0.0176762
42484	CD8+ Homeostatic Unconventional T cells	RANBP9	3.05723	0.245063	0.00223395	0.0177949
42485	CD8+ Homeostatic Unconventional T cells	DDX59	3.0544	0.547452	0.0022551	0.0179595
42486	CD8+ Homeostatic Unconventional T cells	TMEM192	3.05342	1.04522	0.00226252	0.0180148
42487	CD8+ Homeostatic Unconventional T cells	CNEP1R1	3.05261	0.920952	0.00226863	0.0180597
42488	CD8+ Homeostatic Unconventional T cells	ZMIZ1	3.05197	0.238021	0.00227342	0.0180941
42489	CD8+ Homeostatic Unconventional T cells	CASP3	3.05181	0.356985	0.00227469	0.0181004
42490	CD8+ Homeostatic Unconventional T cells	YIPF2	3.04866	0.799975	0.00229868	0.0182803
42491	CD8+ Homeostatic Unconventional T cells	IPO8	3.04865	0.447393	0.00229874	0.0182803
42492	CD8+ Homeostatic Unconventional T cells	MRPL48	3.04865	0.50668	0.00229874	0.0182803
42493	CD8+ Homeostatic Unconventional T cells	KCTD18	3.04812	0.921811	0.00230279	0.0183086
42494	CD8+ Homeostatic Unconventional T cells	MROH1	3.048	0.867211	0.00230373	0.0183123
42495	CD8+ Homeostatic Unconventional T cells	INTS14	3.04587	0.745857	0.00232011	0.0184348
42496	CD8+ Homeostatic Unconventional T cells	UTP6	3.04563	0.56013	0.00232194	0.0184455
42497	CD8+ Homeostatic Unconventional T cells	MICB	3.04538	0.85032	0.00232385	0.0184568
42498	CD8+ Homeostatic Unconventional T cells	OPTN	3.045	0.1666	0.00232677	0.0184761
42499	CD8+ Homeostatic Unconventional T cells	LINS1	3.04331	0.506127	0.00233988	0.0185757
42500	CD8+ Homeostatic Unconventional T cells	ZNF83	3.04326	0.398149	0.00234029	0.0185757
42501	CD8+ Homeostatic Unconventional T cells	DDHD2	3.04302	0.570151	0.0023422	0.0185852
42502	CD8+ Homeostatic Unconventional T cells	CARD9	3.04294	0.622688	0.00234282	0.0185852
42503	CD8+ Homeostatic Unconventional T cells	ZNF324	3.04292	1.36656	0.00234296	0.0185852
42504	CD8+ Homeostatic Unconventional T cells	YRDC	3.04277	0.718066	0.00234412	0.0185906
42505	CD8+ Homeostatic Unconventional T cells	TCEAL1	3.04187	1.51962	0.00235112	0.0186422
42506	CD8+ Homeostatic Unconventional T cells	DUS3L	3.04038	0.617041	0.00236277	0.0187306
42507	CD8+ Homeostatic Unconventional T cells	C1GALT1	3.04004	0.254368	0.00236546	0.0187475
42508	CD8+ Homeostatic Unconventional T cells	CHFR	3.03999	0.430619	0.00236587	0.0187475
42509	CD8+ Homeostatic Unconventional T cells	KLHDC4	3.03912	0.579113	0.00237273	0.0187978
42510	CD8+ Homeostatic Unconventional T cells	CROCC	3.03906	1.0449	0.00237321	0.0187978
42511	CD8+ Homeostatic Unconventional T cells	KCTD7	3.03726	0.769259	0.00238739	0.0189061
42512	CD8+ Homeostatic Unconventional T cells	SLC30A7	3.03589	0.418665	0.00239829	0.0189885
42513	CD8+ Homeostatic Unconventional T cells	MAP3K14-AS1	3.03575	1.10165	0.00239941	0.0189934
42514	CD8+ Homeostatic Unconventional T cells	GCSAM	3.03382	2.15593	0.00241479	0.0191112
42515	CD8+ Homeostatic Unconventional T cells	TYK2	3.03374	0.481149	0.00241542	0.0191122
42516	CD8+ Homeostatic Unconventional T cells	CDC37L1	3.03309	0.803127	0.00242064	0.0191495
42517	CD8+ Homeostatic Unconventional T cells	MFSD14C	3.03286	0.456093	0.00242247	0.01916
42518	CD8+ Homeostatic Unconventional T cells	AVPI1	3.03186	2.15998	0.00243054	0.0192181
42519	CD8+ Homeostatic Unconventional T cells	NUDT21	3.03182	0.186379	0.00243082	0.0192181
42520	CD8+ Homeostatic Unconventional T cells	FBXO21	3.0311	0.525588	0.00243664	0.01926
42521	CD8+ Homeostatic Unconventional T cells	RRP1	3.02961	0.816891	0.00244874	0.0193517
42522	CD8+ Homeostatic Unconventional T cells	RNASEH1	3.02836	0.426546	0.00245889	0.0194278
42523	CD8+ Homeostatic Unconventional T cells	AASDH	3.02811	1.03491	0.00246089	0.019439
42524	CD8+ Homeostatic Unconventional T cells	CLPTM1	3.02806	0.356274	0.00246132	0.019439
42525	CD8+ Homeostatic Unconventional T cells	CARMIL2	3.02754	0.670131	0.00246556	0.0194684
42526	CD8+ Homeostatic Unconventional T cells	WASHC5	3.02557	0.520007	0.00248161	0.0195911
42527	CD8+ Homeostatic Unconventional T cells	FBXO22	3.02538	0.576083	0.0024832	0.0195995
42528	CD8+ Homeostatic Unconventional T cells	KLHL6	3.02493	0.585418	0.00248689	0.0196234
42529	CD8+ Homeostatic Unconventional T cells	PMM2	3.02489	0.556727	0.00248725	0.0196234
42530	CD8+ Homeostatic Unconventional T cells	TBC1D1	3.02292	0.243661	0.00250351	0.0197475
42531	CD8+ Homeostatic Unconventional T cells	THAP5	3.02198	0.699719	0.00251123	0.0198044
42532	CD8+ Homeostatic Unconventional T cells	PMM1	3.02181	0.435876	0.0025127	0.0198118
42533	CD8+ Homeostatic Unconventional T cells	SLC35A4	3.0206	0.460453	0.00252272	0.0198866
42534	CD8+ Homeostatic Unconventional T cells	RP9	3.02054	0.63424	0.00252323	0.0198866
42535	CD8+ Homeostatic Unconventional T cells	QTRT1	3.01982	0.565666	0.00252925	0.0199299
42536	CD8+ Homeostatic Unconventional T cells	RASA4	3.01926	1.0129	0.00253396	0.0199622
42537	CD8+ Homeostatic Unconventional T cells	UTP11	3.0192	0.673552	0.0025344	0.0199622
42538	CD8+ Homeostatic Unconventional T cells	ZNF737	3.01831	0.74132	0.00254192	0.0200173
42539	CD8+ Homeostatic Unconventional T cells	USP24	3.0173	0.259141	0.00255035	0.0200795
42540	CD8+ Homeostatic Unconventional T cells	RBM4B	3.01695	0.926732	0.00255331	0.020098
42541	CD8+ Homeostatic Unconventional T cells	MAU2	3.0169	0.563379	0.00255375	0.020098
42542	CD8+ Homeostatic Unconventional T cells	GALNT12	3.01667	1.44409	0.00255568	0.020109
42543	CD8+ Homeostatic Unconventional T cells	PJA2	3.01649	0.168438	0.00255717	0.0201147
42544	CD8+ Homeostatic Unconventional T cells	KCTD5	3.01646	0.489656	0.00255746	0.0201147
42545	CD8+ Homeostatic Unconventional T cells	MMS19	3.01621	0.638128	0.00255954	0.0201269
42546	CD8+ Homeostatic Unconventional T cells	BTN2A1	3.0147	0.519011	0.00257235	0.0202234
42547	CD8+ Homeostatic Unconventional T cells	UBALD1	3.01252	0.628232	0.00259092	0.0203652
42548	CD8+ Homeostatic Unconventional T cells	AC012615.1	3.01033	0.803653	0.00260961	0.0205078
42549	CD8+ Homeostatic Unconventional T cells	IPO5	3.009	0.473634	0.00262112	0.0205941
42550	CD8+ Homeostatic Unconventional T cells	WDR82	3.00794	0.177868	0.00263025	0.0206615
42551	CD8+ Homeostatic Unconventional T cells	TBCCD1	3.00751	0.778236	0.00263398	0.0206866
42552	CD8+ Homeostatic Unconventional T cells	PRR3	3.00556	0.840743	0.00265096	0.0208156
42553	CD8+ Homeostatic Unconventional T cells	DCUN1D1	3.00546	0.587097	0.0026518	0.0208179
42554	CD8+ Homeostatic Unconventional T cells	NPRL3	3.00467	0.746073	0.00265872	0.0208679
42555	CD8+ Homeostatic Unconventional T cells	HCLS1	3.00391	0.688819	0.00266534	0.0209155
42556	CD8+ Homeostatic Unconventional T cells	SRSF9	3.00286	0.27509	0.00267453	0.0209833
42557	CD8+ Homeostatic Unconventional T cells	FBXO38	3.00257	0.582487	0.00267708	0.020999
42558	CD8+ Homeostatic Unconventional T cells	HECW2-AS1	3.00245	0.606788	0.00267816	0.0210006
42559	CD8+ Homeostatic Unconventional T cells	STARD3	3.00237	0.237044	0.00267886	0.0210006
42560	CD8+ Homeostatic Unconventional T cells	SOD1	3.00236	0.453751	0.00267894	0.0210006
42561	CD8+ Homeostatic Unconventional T cells	UBE2G1	3.00217	0.18011	0.00268064	0.0210096
42562	CD8+ Homeostatic Unconventional T cells	SFT2D1	3.00196	0.202117	0.0026825	0.0210199
42563	CD8+ Homeostatic Unconventional T cells	MRPL39	3.00104	0.701182	0.00269058	0.0210788
42564	CD8+ Homeostatic Unconventional T cells	LINC00909	2.99891	0.883548	0.00270945	0.0212223
42565	CD8+ Homeostatic Unconventional T cells	PIK3R6	2.99779	1.37407	0.00271941	0.0212959
42566	CD8+ Homeostatic Unconventional T cells	TRIM25	2.99673	0.638514	0.00272892	0.021366
42567	CD8+ Homeostatic Unconventional T cells	SETBP1	2.99638	0.986708	0.00273208	0.0213863
42568	CD8+ Homeostatic Unconventional T cells	ORMDL3	2.99548	0.191379	0.00274013	0.0214405
42569	CD8+ Homeostatic Unconventional T cells	PDE7A	2.99517	0.172893	0.0027429	0.0214577
42570	CD8+ Homeostatic Unconventional T cells	NOL9	2.99381	0.588162	0.00275519	0.0215494
42571	CD8+ Homeostatic Unconventional T cells	PPP3R1	2.99322	0.265987	0.00276052	0.0215867
42572	CD8+ Homeostatic Unconventional T cells	SIRT3	2.99287	0.897603	0.0027637	0.0216071
42573	CD8+ Homeostatic Unconventional T cells	HNRNPH1	2.99247	0.151623	0.00276729	0.0216263
42574	CD8+ Homeostatic Unconventional T cells	RFXANK	2.99219	0.385953	0.00276985	0.0216418
42575	CD8+ Homeostatic Unconventional T cells	TSHZ1	2.99129	0.868953	0.002778	0.0217011
42576	CD8+ Homeostatic Unconventional T cells	ZBED5	2.99106	0.478044	0.00278008	0.0217129
42577	CD8+ Homeostatic Unconventional T cells	MAP3K11	2.99073	0.569891	0.00278313	0.0217322
42578	CD8+ Homeostatic Unconventional T cells	STK32C	2.99045	1.20087	0.0027857	0.0217478
42579	CD8+ Homeostatic Unconventional T cells	AMD1	2.99014	0.293292	0.00278851	0.0217652
42580	CD8+ Homeostatic Unconventional T cells	GTF2H3	2.98964	0.627649	0.00279309	0.0217965
42581	CD8+ Homeostatic Unconventional T cells	GMPR2	2.98867	0.450347	0.00280195	0.0218612
42582	CD8+ Homeostatic Unconventional T cells	MGA	2.98825	0.36911	0.00280583	0.0218869
42583	CD8+ Homeostatic Unconventional T cells	APIP	2.98774	0.636572	0.00281052	0.021919
42584	CD8+ Homeostatic Unconventional T cells	ARL16	2.98743	0.32491	0.00281335	0.0219366
42585	CD8+ Homeostatic Unconventional T cells	CHID1	2.98677	0.527144	0.00281943	0.0219795
42586	CD8+ Homeostatic Unconventional T cells	STXBP3	2.98666	0.391103	0.0028204	0.0219826
42587	CD8+ Homeostatic Unconventional T cells	EDEM3	2.98638	0.33041	0.002823	0.0219976
42588	CD8+ Homeostatic Unconventional T cells	MFSD6	2.98617	0.399455	0.00282495	0.0220045
42589	CD8+ Homeostatic Unconventional T cells	STK26	2.98582	0.311935	0.00282821	0.0220254
42590	CD8+ Homeostatic Unconventional T cells	LCORL	2.98568	0.804808	0.00282951	0.022031
42591	CD8+ Homeostatic Unconventional T cells	OSBPL7	2.98258	0.892479	0.0028583	0.0222506
42592	CD8+ Homeostatic Unconventional T cells	CCDC159	2.98247	0.831712	0.00285928	0.0222537
42593	CD8+ Homeostatic Unconventional T cells	UBE2O	2.982	0.778542	0.00286373	0.0222837
42594	CD8+ Homeostatic Unconventional T cells	BOLA1	2.98087	0.932029	0.00287428	0.0223613
42595	CD8+ Homeostatic Unconventional T cells	ZKSCAN8	2.9804	1.03105	0.00287874	0.0223914
42596	CD8+ Homeostatic Unconventional T cells	ATAD2B	2.9783	0.255908	0.00289849	0.0225404
42597	CD8+ Homeostatic Unconventional T cells	METTL21A	2.97723	0.916048	0.00290866	0.0226148
42598	CD8+ Homeostatic Unconventional T cells	SLC35A1	2.97551	0.780592	0.00292506	0.0227377
42599	CD8+ Homeostatic Unconventional T cells	TMEM127	2.97531	0.434116	0.00292691	0.0227474
42600	CD8+ Homeostatic Unconventional T cells	STX17	2.97479	0.369391	0.00293187	0.0227813
42601	CD8+ Homeostatic Unconventional T cells	TXNIP	2.97434	0.65948	0.00293616	0.02281
42602	CD8+ Homeostatic Unconventional T cells	DYNC2H1	2.97359	1.52403	0.00294341	0.0228596
42603	CD8+ Homeostatic Unconventional T cells	C1RL	2.97355	0.701711	0.00294375	0.0228596
42604	CD8+ Homeostatic Unconventional T cells	ALG2	2.97327	0.661657	0.00294645	0.0228752
42605	CD8+ Homeostatic Unconventional T cells	GLB1	2.97322	0.443771	0.00294696	0.0228752
42606	CD8+ Homeostatic Unconventional T cells	ATP1B1	2.9717	0.879105	0.00296152	0.0229788
42607	CD8+ Homeostatic Unconventional T cells	FAM210A	2.97065	0.592638	0.00297172	0.0230519
42608	CD8+ Homeostatic Unconventional T cells	C11orf24	2.9706	0.974094	0.00297215	0.0230519
42609	CD8+ Homeostatic Unconventional T cells	GNL2	2.96935	0.470349	0.00298426	0.0231411
42610	CD8+ Homeostatic Unconventional T cells	CASP8AP2	2.969	0.475069	0.00298768	0.0231629
42611	CD8+ Homeostatic Unconventional T cells	POGK	2.96802	0.588851	0.00299728	0.0232326
42612	CD8+ Homeostatic Unconventional T cells	TOR1B	2.9672	0.763699	0.00300527	0.0232889
42613	CD8+ Homeostatic Unconventional T cells	PREP	2.96713	0.417514	0.00300596	0.0232889
42614	CD8+ Homeostatic Unconventional T cells	SLC43A1	2.96708	1.06284	0.00300639	0.0232889
42615	CD8+ Homeostatic Unconventional T cells	ZBTB48	2.96605	0.860199	0.00301656	0.0233629
42616	CD8+ Homeostatic Unconventional T cells	TRDV3	2.96509	4.57412	0.00302598	0.0234311
42617	CD8+ Homeostatic Unconventional T cells	ARPC5L	2.96451	0.188538	0.00303161	0.0234699
42618	CD8+ Homeostatic Unconventional T cells	ATOX1	2.96206	0.312833	0.00305589	0.0236531
42619	CD8+ Homeostatic Unconventional T cells	RBKS	2.96178	0.91781	0.00305868	0.0236699
42620	CD8+ Homeostatic Unconventional T cells	IMMP2L	2.96151	1.28943	0.00306139	0.0236861
42621	CD8+ Homeostatic Unconventional T cells	CALU	2.96115	0.519609	0.00306489	0.0237083
42622	CD8+ Homeostatic Unconventional T cells	ZBTB4	2.95706	0.402288	0.00310586	0.0240203
42623	CD8+ Homeostatic Unconventional T cells	RFFL	2.95588	0.436929	0.00311776	0.0241075
42624	CD8+ Homeostatic Unconventional T cells	CYP2R1	2.95515	0.778634	0.00312515	0.0241597
42625	CD8+ Homeostatic Unconventional T cells	ZER1	2.95444	0.811673	0.00313238	0.0242106
42626	CD8+ Homeostatic Unconventional T cells	SCFD1	2.95358	0.375006	0.00314114	0.0242735
42627	CD8+ Homeostatic Unconventional T cells	CC2D1A	2.95337	0.715556	0.0031432	0.0242816
42628	CD8+ Homeostatic Unconventional T cells	AC025171.3	2.95335	1.59041	0.00314347	0.0242816
42629	CD8+ Homeostatic Unconventional T cells	CCL3L1	2.95205	0.490885	0.00315676	0.0243793
42630	CD8+ Homeostatic Unconventional T cells	EGR1	2.95194	0.522909	0.00315784	0.0243827
42631	CD8+ Homeostatic Unconventional T cells	JAGN1	2.95032	0.359951	0.00317444	0.0245058
42632	CD8+ Homeostatic Unconventional T cells	NBPF15	2.94955	0.786486	0.0031824	0.0245623
42633	CD8+ Homeostatic Unconventional T cells	PINK1	2.94911	0.90545	0.00318694	0.0245923
42634	CD8+ Homeostatic Unconventional T cells	FAM114A2	2.94854	0.736918	0.00319275	0.0246272
42635	CD8+ Homeostatic Unconventional T cells	AC015912.3	2.94714	1.55103	0.00320732	0.0247346
42636	CD8+ Homeostatic Unconventional T cells	MRPS18A	2.94592	0.477893	0.00321994	0.0248269
42637	CD8+ Homeostatic Unconventional T cells	S100A10	2.94467	0.566246	0.00323297	0.0249223
42638	CD8+ Homeostatic Unconventional T cells	CFAP410	2.9446	0.726464	0.00323371	0.0249229
42639	CD8+ Homeostatic Unconventional T cells	XPO6	2.94441	0.362465	0.00323573	0.0249305
42640	CD8+ Homeostatic Unconventional T cells	C11orf1	2.94438	1.05269	0.00323601	0.0249305
42641	CD8+ Homeostatic Unconventional T cells	ZMYM5	2.9436	0.336141	0.00324421	0.0249886
42642	CD8+ Homeostatic Unconventional T cells	HVCN1	2.94318	1.1553	0.00324855	0.025014
42643	CD8+ Homeostatic Unconventional T cells	WDR55	2.94316	0.567187	0.00324882	0.025014
42644	CD8+ Homeostatic Unconventional T cells	ZFP14	2.94179	0.860538	0.00326326	0.0251201
42645	CD8+ Homeostatic Unconventional T cells	LANCL1	2.94141	0.581587	0.00326725	0.0251457
42646	CD8+ Homeostatic Unconventional T cells	ALG12	2.94124	0.567815	0.00326901	0.0251542
42647	CD8+ Homeostatic Unconventional T cells	KBTBD4	2.93981	0.802426	0.00328409	0.0252651
42648	CD8+ Homeostatic Unconventional T cells	KIAA0586	2.93916	0.570911	0.003291	0.0253131
42649	CD8+ Homeostatic Unconventional T cells	MOAP1	2.93742	0.45226	0.00330954	0.0254506
42650	CD8+ Homeostatic Unconventional T cells	ZBTB2	2.93637	0.588362	0.00332083	0.0255323
42651	CD8+ Homeostatic Unconventional T cells	MRTFA	2.93626	0.34133	0.00332196	0.0255358
42652	CD8+ Homeostatic Unconventional T cells	RNGTT	2.93529	0.418216	0.00333234	0.0256104
42653	CD8+ Homeostatic Unconventional T cells	APC	2.9348	0.453116	0.00333764	0.0256459
42654	CD8+ Homeostatic Unconventional T cells	LRRC14	2.93448	0.827451	0.00334105	0.0256669
42655	CD8+ Homeostatic Unconventional T cells	TMEM170A	2.93438	0.340902	0.00334219	0.0256705
42656	CD8+ Homeostatic Unconventional T cells	ZNF136	2.93422	0.860443	0.00334389	0.0256784
42657	CD8+ Homeostatic Unconventional T cells	FAM104A	2.93385	0.273378	0.00334788	0.0257038
42658	CD8+ Homeostatic Unconventional T cells	KIAA0100	2.93355	0.396715	0.00335111	0.0257234
42659	CD8+ Homeostatic Unconventional T cells	C11orf49	2.93344	0.719096	0.00335225	0.0257269
42660	CD8+ Homeostatic Unconventional T cells	BTD	2.93182	1.20955	0.00336977	0.0258562
42661	CD8+ Homeostatic Unconventional T cells	LSS	2.93077	1.40719	0.00338125	0.025939
42662	CD8+ Homeostatic Unconventional T cells	CAPN15	2.9304	0.723043	0.00338527	0.0259647
42663	CD8+ Homeostatic Unconventional T cells	ZSCAN16-AS1	2.93028	0.795546	0.00338661	0.0259697
42664	CD8+ Homeostatic Unconventional T cells	NAA30	2.92841	0.697484	0.003407	0.0261155
42665	CD8+ Homeostatic Unconventional T cells	WDSUB1	2.92826	0.814348	0.00340864	0.0261228
42666	CD8+ Homeostatic Unconventional T cells	SERGEF	2.92818	0.80986	0.00340951	0.0261242
42667	CD8+ Homeostatic Unconventional T cells	ALG8	2.92783	0.705412	0.00341337	0.0261485
42668	CD8+ Homeostatic Unconventional T cells	SNHG30	2.92464	0.732122	0.0034485	0.0264124
42669	CD8+ Homeostatic Unconventional T cells	DCAF10	2.92438	0.631171	0.00345143	0.0264294
42670	CD8+ Homeostatic Unconventional T cells	DMAP1	2.92345	0.467457	0.00346179	0.0264972
42671	CD8+ Homeostatic Unconventional T cells	MOCS2	2.92339	0.664501	0.00346237	0.0264972
42672	CD8+ Homeostatic Unconventional T cells	RAB35	2.92305	0.340592	0.00346619	0.0265211
42673	CD8+ Homeostatic Unconventional T cells	VPS11	2.92237	0.858032	0.00347374	0.0265735
42674	CD8+ Homeostatic Unconventional T cells	ZNF827	2.92104	0.482378	0.00348869	0.0266808
42675	CD8+ Homeostatic Unconventional T cells	ATF2	2.92095	0.385769	0.00348968	0.0266808
42676	CD8+ Homeostatic Unconventional T cells	MON1B	2.92093	0.484008	0.00348987	0.0266808
42677	CD8+ Homeostatic Unconventional T cells	RANBP1	2.92035	0.134765	0.00349639	0.0267252
42678	CD8+ Homeostatic Unconventional T cells	BMPR2	2.91767	0.866484	0.00352652	0.0269501
42679	CD8+ Homeostatic Unconventional T cells	PRXL2A	2.91715	1.95213	0.00353249	0.0269904
42680	CD8+ Homeostatic Unconventional T cells	IFRD2	2.9163	0.604672	0.00354207	0.0270581
42681	CD8+ Homeostatic Unconventional T cells	PHOSPHO2	2.9162	1.22264	0.00354327	0.0270619
42682	CD8+ Homeostatic Unconventional T cells	RPP30	2.91574	0.445055	0.00354847	0.0270961
42683	CD8+ Homeostatic Unconventional T cells	ERCC6L2	2.91396	0.496688	0.00356874	0.0272454
42684	CD8+ Homeostatic Unconventional T cells	AGA	2.91297	0.738777	0.00358012	0.0273268
42685	CD8+ Homeostatic Unconventional T cells	CDK8	2.91288	0.934391	0.00358113	0.0273274
42686	CD8+ Homeostatic Unconventional T cells	PIGS	2.91284	0.405715	0.00358164	0.0273274
42687	CD8+ Homeostatic Unconventional T cells	SCAF4	2.91273	0.264075	0.00358285	0.0273312
42688	CD8+ Homeostatic Unconventional T cells	SGSM3	2.91243	0.574158	0.00358628	0.0273519
42689	CD8+ Homeostatic Unconventional T cells	ATP2B1	2.91166	0.365968	0.00359518	0.0274143
42690	CD8+ Homeostatic Unconventional T cells	NUDT1	2.91054	0.262907	0.00360807	0.027507
42691	CD8+ Homeostatic Unconventional T cells	NF1	2.909	0.360991	0.00362589	0.0276373
42692	CD8+ Homeostatic Unconventional T cells	RMND5A	2.90815	0.295441	0.00363569	0.0277065
42693	CD8+ Homeostatic Unconventional T cells	TMEM218	2.90717	0.80145	0.00364717	0.0277884
42694	CD8+ Homeostatic Unconventional T cells	UVSSA	2.90645	1.00371	0.00365559	0.027847
42695	CD8+ Homeostatic Unconventional T cells	AC022126.1	2.90564	2.76791	0.00366506	0.0279135
42696	CD8+ Homeostatic Unconventional T cells	CSNK1E	2.90544	0.684507	0.00366733	0.0279252
42697	CD8+ Homeostatic Unconventional T cells	ZDHHC18	2.9024	0.345169	0.00370317	0.0281868
42698	CD8+ Homeostatic Unconventional T cells	SNRNP35	2.90018	0.395712	0.00372947	0.0283813
42699	CD8+ Homeostatic Unconventional T cells	MVK	2.90003	1.50219	0.00373125	0.0283891
42700	CD8+ Homeostatic Unconventional T cells	VAMP5	2.89984	0.157385	0.00373355	0.0284009
42701	CD8+ Homeostatic Unconventional T cells	FAM104B	2.89978	0.803745	0.00373429	0.0284009
42702	CD8+ Homeostatic Unconventional T cells	PTCD3	2.89907	0.364238	0.00374268	0.028459
42703	CD8+ Homeostatic Unconventional T cells	HDHD5	2.89568	0.655314	0.00378343	0.0287631
42704	CD8+ Homeostatic Unconventional T cells	RICTOR	2.89511	0.254178	0.00379022	0.028809
42705	CD8+ Homeostatic Unconventional T cells	ZNF568	2.89458	1.03831	0.00379671	0.0288526
42706	CD8+ Homeostatic Unconventional T cells	MRPL15	2.89443	0.618279	0.00379852	0.0288605
42707	CD8+ Homeostatic Unconventional T cells	CBX7	2.89349	1.01913	0.00380982	0.0289406
42708	CD8+ Homeostatic Unconventional T cells	NAA35	2.89335	0.569764	0.00381153	0.0289478
42709	CD8+ Homeostatic Unconventional T cells	SNHG3	2.89244	0.477031	0.00382265	0.0290265
42710	CD8+ Homeostatic Unconventional T cells	EXOSC3	2.89214	0.415061	0.00382629	0.0290483
42711	CD8+ Homeostatic Unconventional T cells	NECAP2	2.89137	0.218299	0.00383562	0.0291134
42712	CD8+ Homeostatic Unconventional T cells	METTL4	2.89091	0.914776	0.00384132	0.0291508
42713	CD8+ Homeostatic Unconventional T cells	EML2-AS1	2.88909	2.23948	0.00386364	0.0293143
42714	CD8+ Homeostatic Unconventional T cells	SLC35F5	2.88852	0.612377	0.00387057	0.029361
42715	CD8+ Homeostatic Unconventional T cells	PSMD10	2.88835	0.614212	0.00387263	0.0293708
42716	CD8+ Homeostatic Unconventional T cells	C6orf136	2.88758	0.616439	0.00388217	0.0294314
42717	CD8+ Homeostatic Unconventional T cells	WDR20	2.88745	0.518593	0.0038838	0.0294379
42718	CD8+ Homeostatic Unconventional T cells	CCDC66	2.88697	0.385328	0.00388967	0.0294765
42719	CD8+ Homeostatic Unconventional T cells	ANAPC4	2.88665	0.491951	0.0038937	0.0295011
42720	CD8+ Homeostatic Unconventional T cells	WDR70	2.88522	0.639525	0.00391137	0.0296233
42721	CD8+ Homeostatic Unconventional T cells	COG2	2.88502	0.52007	0.00391389	0.0296364
42722	CD8+ Homeostatic Unconventional T cells	KAT7	2.88103	0.33537	0.00396373	0.0300078
42723	CD8+ Homeostatic Unconventional T cells	DAPK3	2.88095	0.537649	0.00396484	0.0300103
42724	CD8+ Homeostatic Unconventional T cells	FAM219B	2.88082	0.508727	0.00396639	0.030016
42725	CD8+ Homeostatic Unconventional T cells	PAK2	2.88031	0.309874	0.00397282	0.0300569
42726	CD8+ Homeostatic Unconventional T cells	ZDBF2	2.88027	0.963586	0.00397337	0.0300569
42727	CD8+ Homeostatic Unconventional T cells	SH2D3C	2.88017	0.265696	0.00397459	0.0300601
42728	CD8+ Homeostatic Unconventional T cells	ICE2	2.88001	0.418807	0.00397659	0.0300692
42729	CD8+ Homeostatic Unconventional T cells	TUT4	2.87963	0.19933	0.00398147	0.0301002
42730	CD8+ Homeostatic Unconventional T cells	PIGBOS1	2.87947	0.706694	0.00398348	0.0301093
42731	CD8+ Homeostatic Unconventional T cells	FBXO4	2.87896	0.971295	0.00398993	0.0301521
42732	CD8+ Homeostatic Unconventional T cells	DLGAP4	2.8783	0.523625	0.00399828	0.0302093
42733	CD8+ Homeostatic Unconventional T cells	SAYSD1	2.87787	0.640816	0.00400375	0.0302446
42734	CD8+ Homeostatic Unconventional T cells	NEDD1	2.8768	0.522526	0.00401729	0.0303407
42735	CD8+ Homeostatic Unconventional T cells	TRAPPC11	2.87674	0.458721	0.00401807	0.0303407
42736	CD8+ Homeostatic Unconventional T cells	ANKRD27	2.87648	0.598142	0.00402143	0.03036
42737	CD8+ Homeostatic Unconventional T cells	MAGED1	2.87637	0.650764	0.00402278	0.0303642
42738	CD8+ Homeostatic Unconventional T cells	C22orf34	2.87607	0.895157	0.00402659	0.0303869
42739	CD8+ Homeostatic Unconventional T cells	KLHDC7B	2.87581	0.935751	0.00402996	0.0304063
42740	CD8+ Homeostatic Unconventional T cells	ISG20L2	2.87558	0.326821	0.00403289	0.0304163
42741	CD8+ Homeostatic Unconventional T cells	UROD	2.87489	0.467766	0.00404166	0.0304764
42742	CD8+ Homeostatic Unconventional T cells	PYGO2	2.87461	0.565671	0.00404527	0.0304976
42743	CD8+ Homeostatic Unconventional T cells	TRDMT1	2.87399	0.73995	0.00405317	0.030545
42744	CD8+ Homeostatic Unconventional T cells	HES6	2.87399	1.23744	0.00405317	0.030545
42745	CD8+ Homeostatic Unconventional T cells	CHST14	2.8734	0.812111	0.00406085	0.0305925
42746	CD8+ Homeostatic Unconventional T cells	SLC44A1	2.87338	0.732339	0.00406108	0.0305925
42747	CD8+ Homeostatic Unconventional T cells	ERBIN	2.87246	0.181705	0.00407286	0.0306708
42748	CD8+ Homeostatic Unconventional T cells	RAD51C	2.87245	0.510367	0.00407309	0.0306708
42749	CD8+ Homeostatic Unconventional T cells	UBE2Q2	2.87216	0.341993	0.00407672	0.030692
42750	CD8+ Homeostatic Unconventional T cells	ZBTB16	2.87204	0.207813	0.00407831	0.0306979
42751	CD8+ Homeostatic Unconventional T cells	ERGIC1	2.87176	0.411017	0.00408194	0.0307192
42752	CD8+ Homeostatic Unconventional T cells	CUX1	2.87063	0.647501	0.00409651	0.0308167
42753	CD8+ Homeostatic Unconventional T cells	HDGFL2	2.86937	0.463523	0.00411296	0.0309343
42754	CD8+ Homeostatic Unconventional T cells	CTNNBIP1	2.86861	0.735496	0.00412281	0.0310023
42755	CD8+ Homeostatic Unconventional T cells	HPF1	2.86853	0.486973	0.00412385	0.0310039
42756	CD8+ Homeostatic Unconventional T cells	FLNA	2.86793	0.190297	0.00413165	0.0310564
42757	CD8+ Homeostatic Unconventional T cells	SMPD4	2.86736	0.653435	0.00413913	0.0311047
42758	CD8+ Homeostatic Unconventional T cells	GGCT	2.86732	0.373863	0.0041397	0.0311047
42759	CD8+ Homeostatic Unconventional T cells	LTN1	2.86674	0.394132	0.00414719	0.0311548
42760	CD8+ Homeostatic Unconventional T cells	CLK2	2.86625	0.459503	0.00415365	0.0311935
42761	CD8+ Homeostatic Unconventional T cells	HACD3	2.86617	0.384838	0.00415469	0.0311935
42762	CD8+ Homeostatic Unconventional T cells	TNFRSF14	2.86616	0.158048	0.00415481	0.0311935
42763	CD8+ Homeostatic Unconventional T cells	MFSD14B	2.86583	0.547771	0.0041592	0.0312203
42764	CD8+ Homeostatic Unconventional T cells	IP6K2	2.8634	0.249842	0.00419122	0.0314544
42765	CD8+ Homeostatic Unconventional T cells	TRIM23	2.86254	0.959257	0.00420264	0.0315339
42766	CD8+ Homeostatic Unconventional T cells	TMEM205	2.86171	0.589908	0.00421362	0.0316101
42767	CD8+ Homeostatic Unconventional T cells	CCAR2	2.86164	0.402758	0.00421456	0.0316109
42768	CD8+ Homeostatic Unconventional T cells	FRAT2	2.86044	0.90416	0.0042305	0.0317241
42769	CD8+ Homeostatic Unconventional T cells	PPP1R3D	2.85976	1.36263	0.00423966	0.0317866
42770	CD8+ Homeostatic Unconventional T cells	DNAJB2	2.85964	0.489646	0.00424119	0.0317918
42771	CD8+ Homeostatic Unconventional T cells	CAB39	2.85852	0.177405	0.00425628	0.0318986
42772	CD8+ Homeostatic Unconventional T cells	HLA-DMA	2.85733	0.26847	0.00427224	0.0320119
42773	CD8+ Homeostatic Unconventional T cells	GGT7	2.8565	1.27364	0.00428339	0.0320891
42774	CD8+ Homeostatic Unconventional T cells	RAB3GAP2	2.85623	0.35253	0.00428707	0.0321104
42775	CD8+ Homeostatic Unconventional T cells	METTL18	2.85613	1.03362	0.00428838	0.0321139
42776	CD8+ Homeostatic Unconventional T cells	ACOT8	2.85587	0.454785	0.00429195	0.0321342
42777	CD8+ Homeostatic Unconventional T cells	PRDX4	2.85523	0.663989	0.00430052	0.0321921
42778	CD8+ Homeostatic Unconventional T cells	GON7	2.85419	0.605161	0.00431472	0.032292
42779	CD8+ Homeostatic Unconventional T cells	B4GALT3	2.85402	0.380025	0.00431699	0.0323027
42780	CD8+ Homeostatic Unconventional T cells	SCUBE1	2.85329	0.587361	0.00432693	0.0323706
42781	CD8+ Homeostatic Unconventional T cells	CCDC127	2.85291	0.988248	0.00433208	0.0324028
42782	CD8+ Homeostatic Unconventional T cells	SLC35B3	2.85252	0.71831	0.00433736	0.0324359
42783	CD8+ Homeostatic Unconventional T cells	PGBD2	2.85171	1.2681	0.00434842	0.0324995
42784	CD8+ Homeostatic Unconventional T cells	NT5C2	2.85171	0.492609	0.00434842	0.0324995
42785	CD8+ Homeostatic Unconventional T cells	CDH17	2.85112	0.350672	0.0043565	0.032547
42786	CD8+ Homeostatic Unconventional T cells	ZNF669	2.85053	1.12303	0.00436458	0.032601
42787	CD8+ Homeostatic Unconventional T cells	ANKRD13C	2.84999	0.527049	0.00437207	0.0326487
42788	CD8+ Homeostatic Unconventional T cells	ZCCHC10	2.84994	0.593827	0.00437268	0.0326487
42789	CD8+ Homeostatic Unconventional T cells	CCDC71	2.84953	1.02791	0.00437837	0.0326847
42790	CD8+ Homeostatic Unconventional T cells	ELL	2.84877	0.404718	0.00438892	0.032757
42791	CD8+ Homeostatic Unconventional T cells	LNPK	2.84698	0.56291	0.00441362	0.0329349
42792	CD8+ Homeostatic Unconventional T cells	TOMM70	2.84641	0.378775	0.00442156	0.0329877
42793	CD8+ Homeostatic Unconventional T cells	RCHY1	2.84478	0.535317	0.00444422	0.0331502
42794	CD8+ Homeostatic Unconventional T cells	ALG3	2.84302	0.379685	0.00446883	0.0333273
42795	CD8+ Homeostatic Unconventional T cells	SIK2	2.84232	0.97054	0.00447871	0.0333879
42796	CD8+ Homeostatic Unconventional T cells	HRAS	2.84199	0.578213	0.00448329	0.0334154
42797	CD8+ Homeostatic Unconventional T cells	TRAFD1	2.84084	0.37674	0.00449952	0.0335299
42798	CD8+ Homeostatic Unconventional T cells	DIAPH1	2.8405	0.14484	0.00450424	0.0335585
42799	CD8+ Homeostatic Unconventional T cells	NDFIP2	2.84021	0.17187	0.00450835	0.0335825
42800	CD8+ Homeostatic Unconventional T cells	PHTF2	2.8395	0.191626	0.00451843	0.0336481
42801	CD8+ Homeostatic Unconventional T cells	RANBP6	2.83946	0.647247	0.00451893	0.0336481
42802	CD8+ Homeostatic Unconventional T cells	DDX20	2.83734	0.909434	0.00454918	0.0338667
42803	CD8+ Homeostatic Unconventional T cells	ACP6	2.83636	1.04905	0.00456312	0.0339638
42804	CD8+ Homeostatic Unconventional T cells	IVD	2.8319	0.445444	0.00462727	0.0344346
42805	CD8+ Homeostatic Unconventional T cells	IFT20	2.831	0.491689	0.00464028	0.0345246
42806	CD8+ Homeostatic Unconventional T cells	TGOLN2	2.8294	0.155966	0.00466356	0.0346862
42807	CD8+ Homeostatic Unconventional T cells	ACYP2	2.82938	0.476866	0.00466382	0.0346862
42808	CD8+ Homeostatic Unconventional T cells	SRSF6	2.82896	0.246241	0.00466998	0.0347252
42809	CD8+ Homeostatic Unconventional T cells	TPD52L2	2.82832	0.403643	0.00467923	0.0347872
42810	CD8+ Homeostatic Unconventional T cells	HELB	2.82825	0.316948	0.00468026	0.0347881
42811	CD8+ Homeostatic Unconventional T cells	MCFD2	2.82754	0.594163	0.0046907	0.0348588
42812	CD8+ Homeostatic Unconventional T cells	NCOA5	2.82727	0.555485	0.00469469	0.0348817
42813	CD8+ Homeostatic Unconventional T cells	AMDHD2	2.82465	0.95992	0.00473328	0.0351615
42814	CD8+ Homeostatic Unconventional T cells	ZNF33B	2.8239	0.782561	0.00474434	0.0352357
42815	CD8+ Homeostatic Unconventional T cells	SFI1	2.82385	0.427697	0.00474512	0.0352357
42816	CD8+ Homeostatic Unconventional T cells	XIAP	2.8235	0.226436	0.00475021	0.0352666
42817	CD8+ Homeostatic Unconventional T cells	COQ6	2.82338	0.795502	0.00475203	0.0352732
42818	CD8+ Homeostatic Unconventional T cells	PIBF1	2.82301	0.454948	0.00475751	0.035307
42819	CD8+ Homeostatic Unconventional T cells	AARSD1	2.82141	0.664409	0.00478133	0.0354769
42820	CD8+ Homeostatic Unconventional T cells	GBA2	2.82121	0.711322	0.00478422	0.0354914
42821	CD8+ Homeostatic Unconventional T cells	PDLIM1	2.82021	1.1216	0.0047992	0.0355956
42822	CD8+ Homeostatic Unconventional T cells	ZNF44	2.81933	0.815897	0.00481238	0.0356863
42823	CD8+ Homeostatic Unconventional T cells	TNRC6A	2.81773	0.382679	0.00483645	0.0358567
42824	CD8+ Homeostatic Unconventional T cells	RB1	2.81768	0.175149	0.00483724	0.0358567
42825	CD8+ Homeostatic Unconventional T cells	CHTOP	2.81716	0.288084	0.00484507	0.0359077
42826	CD8+ Homeostatic Unconventional T cells	ZMYM6	2.81689	0.642006	0.00484905	0.0359303
42827	CD8+ Homeostatic Unconventional T cells	TCEA2	2.81528	0.610775	0.00487342	0.0361038
42828	CD8+ Homeostatic Unconventional T cells	ATXN3	2.81521	0.602978	0.00487449	0.0361046
42829	CD8+ Homeostatic Unconventional T cells	PPIL3	2.81465	0.582915	0.00488304	0.0361609
42830	CD8+ Homeostatic Unconventional T cells	KCNAB2	2.81413	0.197955	0.00489093	0.0362123
42831	CD8+ Homeostatic Unconventional T cells	AP4M1	2.81381	1.26097	0.00489589	0.036242
42832	CD8+ Homeostatic Unconventional T cells	THG1L	2.81359	0.987573	0.0048991	0.0362587
42833	CD8+ Homeostatic Unconventional T cells	ZNF513	2.81083	1.11275	0.00494137	0.0365573
42834	CD8+ Homeostatic Unconventional T cells	TRMT13	2.81071	0.595761	0.00494326	0.0365642
42835	CD8+ Homeostatic Unconventional T cells	CARHSP1	2.80926	0.161841	0.00496548	0.0367214
42836	CD8+ Homeostatic Unconventional T cells	HADHB	2.80861	0.246544	0.00497553	0.0367874
42837	CD8+ Homeostatic Unconventional T cells	MAN2B2	2.80856	0.458066	0.00497635	0.0367874
42838	CD8+ Homeostatic Unconventional T cells	AVEN	2.80687	0.758224	0.00500252	0.0369737
42839	CD8+ Homeostatic Unconventional T cells	SGSM2	2.80621	0.733671	0.00501278	0.0370423
42840	CD8+ Homeostatic Unconventional T cells	METAP1	2.80601	0.383796	0.00501593	0.0370584
42841	CD8+ Homeostatic Unconventional T cells	NAA25	2.80557	0.741165	0.00502278	0.0371018
42842	CD8+ Homeostatic Unconventional T cells	MLST8	2.80499	0.713879	0.00503184	0.0371615
42843	CD8+ Homeostatic Unconventional T cells	PRRC1	2.80417	0.473068	0.00504463	0.0372487
42844	CD8+ Homeostatic Unconventional T cells	PTRH2	2.80403	0.864289	0.00504684	0.0372578
42845	CD8+ Homeostatic Unconventional T cells	ZNF836	2.80383	1.1894	0.00505	0.0372739
42846	CD8+ Homeostatic Unconventional T cells	TRIM14	2.80367	0.335959	0.00505249	0.037285
42847	CD8+ Homeostatic Unconventional T cells	VEZT	2.80357	0.456118	0.005054	0.037289
42848	CD8+ Homeostatic Unconventional T cells	ARL13B	2.80238	1.10954	0.00507265	0.0374182
42849	CD8+ Homeostatic Unconventional T cells	ERICH6-AS1	2.80233	0.935847	0.00507348	0.0374182
42850	CD8+ Homeostatic Unconventional T cells	CS	2.80131	0.267144	0.00508956	0.0375295
42851	CD8+ Homeostatic Unconventional T cells	PHF10	2.80037	0.525481	0.00510443	0.0376318
42852	CD8+ Homeostatic Unconventional T cells	CCDC126	2.79966	0.912723	0.00511557	0.0377065
42853	CD8+ Homeostatic Unconventional T cells	SMPD2	2.7996	0.866751	0.00511655	0.0377065
42854	CD8+ Homeostatic Unconventional T cells	TMX3	2.79878	0.388071	0.00512967	0.0377959
42855	CD8+ Homeostatic Unconventional T cells	LEO1	2.79805	0.400364	0.00514115	0.0378658
42856	CD8+ Homeostatic Unconventional T cells	LINC00339	2.79724	0.801525	0.00515405	0.0379535
42857	CD8+ Homeostatic Unconventional T cells	PELI1	2.7969	0.394803	0.00515953	0.0379864
42858	CD8+ Homeostatic Unconventional T cells	TMEM38B	2.79631	0.929265	0.00516895	0.0380484
42859	CD8+ Homeostatic Unconventional T cells	SPRTN	2.79376	0.682462	0.00520991	0.0383425
42860	CD8+ Homeostatic Unconventional T cells	KPNA5	2.79329	0.803498	0.00521757	0.0383915
42861	CD8+ Homeostatic Unconventional T cells	RCC1L	2.7929	0.486923	0.00522382	0.03843
42862	CD8+ Homeostatic Unconventional T cells	ATP2A3	2.79272	0.155719	0.00522666	0.0384435
42863	CD8+ Homeostatic Unconventional T cells	GNG10	2.79256	0.289891	0.00522922	0.0384549
42864	CD8+ Homeostatic Unconventional T cells	ZNHIT2	2.79246	1.159	0.00523093	0.03846
42865	CD8+ Homeostatic Unconventional T cells	PITPNB	2.7912	0.202166	0.00525131	0.0386024
42866	CD8+ Homeostatic Unconventional T cells	AKAP8	2.7911	0.640458	0.00525288	0.0386064
42867	CD8+ Homeostatic Unconventional T cells	GCHFR	2.79056	0.479402	0.00526174	0.0386641
42868	CD8+ Homeostatic Unconventional T cells	RUBCN	2.79015	0.612364	0.00526833	0.038705
42869	CD8+ Homeostatic Unconventional T cells	G6PD	2.78946	0.310094	0.00527965	0.0387764
42870	CD8+ Homeostatic Unconventional T cells	RBM33	2.78943	0.166287	0.00528008	0.0387764
42871	CD8+ Homeostatic Unconventional T cells	NSUN6	2.78919	0.904724	0.00528396	0.0387973
42872	CD8+ Homeostatic Unconventional T cells	CES2	2.78771	0.823405	0.00530827	0.0389683
42873	CD8+ Homeostatic Unconventional T cells	DCAF6	2.78728	0.487893	0.00531519	0.0390116
42874	CD8+ Homeostatic Unconventional T cells	BMT2	2.78706	0.747889	0.0053188	0.0390306
42875	CD8+ Homeostatic Unconventional T cells	GTF2H1	2.78528	0.5322	0.0053482	0.0392387
42876	CD8+ Homeostatic Unconventional T cells	C19orf48	2.78351	0.664223	0.00537744	0.039438
42877	CD8+ Homeostatic Unconventional T cells	MCM5	2.7831	0.219754	0.00538416	0.0394797
42878	CD8+ Homeostatic Unconventional T cells	UNC13D	2.78149	0.240837	0.00541094	0.0396684
42879	CD8+ Homeostatic Unconventional T cells	TBC1D16	2.78097	2.34393	0.00541975	0.0397253
42880	CD8+ Homeostatic Unconventional T cells	LMBR1L	2.77987	0.751198	0.00543799	0.0398514
42881	CD8+ Homeostatic Unconventional T cells	NUP205	2.77952	0.682916	0.00544389	0.0398869
42882	CD8+ Homeostatic Unconventional T cells	MLLT3	2.77913	0.275548	0.00545053	0.0399278
42883	CD8+ Homeostatic Unconventional T cells	ING3	2.77905	0.623507	0.00545186	0.0399299
42884	CD8+ Homeostatic Unconventional T cells	FABP1	2.77797	2.36792	0.0054699	0.0400543
42885	CD8+ Homeostatic Unconventional T cells	ZNF569	2.77789	1.2263	0.00547139	0.0400575
42886	CD8+ Homeostatic Unconventional T cells	PTPRE	2.77741	0.364955	0.00547939	0.0401084
42887	CD8+ Homeostatic Unconventional T cells	MON2	2.77532	0.277324	0.00551481	0.0403598
42888	CD8+ Homeostatic Unconventional T cells	LAMP2	2.77476	0.252222	0.00552421	0.0404209
42889	CD8+ Homeostatic Unconventional T cells	PAK1IP1	2.77345	0.727013	0.00554652	0.0405763
42890	CD8+ Homeostatic Unconventional T cells	EIF4G3	2.77283	0.20007	0.00555718	0.0406465
42891	CD8+ Homeostatic Unconventional T cells	ATG13	2.77197	0.5687	0.00557178	0.0407454
42892	CD8+ Homeostatic Unconventional T cells	KLC1	2.76581	0.176532	0.00567811	0.0414831
42893	CD8+ Homeostatic Unconventional T cells	BANP	2.76558	0.537395	0.0056821	0.0415042
42894	CD8+ Homeostatic Unconventional T cells	KCTD9	2.7644	0.317573	0.00570283	0.0416476
42895	CD8+ Homeostatic Unconventional T cells	VARS	2.76285	0.787294	0.00572996	0.0418377
42896	CD8+ Homeostatic Unconventional T cells	PI4KA	2.76099	0.296472	0.00576263	0.0420682
42897	CD8+ Homeostatic Unconventional T cells	TBC1D23	2.76081	0.576041	0.00576574	0.0420757
42898	CD8+ Homeostatic Unconventional T cells	NUDT16	2.7608	0.727961	0.00576605	0.0420757
42899	CD8+ Homeostatic Unconventional T cells	RPP25L	2.76074	0.50303	0.00576698	0.0420757
42900	CD8+ Homeostatic Unconventional T cells	PIGH	2.75898	0.51015	0.00579813	0.0422949
42901	CD8+ Homeostatic Unconventional T cells	MUL1	2.75872	0.845085	0.00580282	0.0423209
42902	CD8+ Homeostatic Unconventional T cells	C1orf131	2.75701	0.390545	0.0058332	0.0425343
42903	CD8+ Homeostatic Unconventional T cells	FUCA2	2.75513	0.569932	0.00586688	0.0427717
42904	CD8+ Homeostatic Unconventional T cells	EIF2AK3	2.75472	0.513342	0.0058743	0.0428176
42905	CD8+ Homeostatic Unconventional T cells	PDZD11	2.75326	0.377746	0.00590042	0.0429915
42906	CD8+ Homeostatic Unconventional T cells	MCOLN1	2.75202	1.33143	0.00592298	0.0431476
42907	CD8+ Homeostatic Unconventional T cells	AZIN1	2.75115	0.202455	0.00593859	0.0432448
42908	CD8+ Homeostatic Unconventional T cells	RNF146	2.75104	0.46665	0.00594067	0.0432516
42909	CD8+ Homeostatic Unconventional T cells	SFXN3	2.74851	0.699029	0.00598663	0.0435779
42910	CD8+ Homeostatic Unconventional T cells	MYO1F	2.74806	0.142763	0.00599499	0.0436304
42911	CD8+ Homeostatic Unconventional T cells	TMEM41B	2.74784	0.663816	0.00599901	0.0436465
42912	CD8+ Homeostatic Unconventional T cells	AP1B1	2.74781	0.381827	0.0059995	0.0436465
42913	CD8+ Homeostatic Unconventional T cells	PEMT	2.74667	1.03567	0.0060203	0.0437834
42914	CD8+ Homeostatic Unconventional T cells	UBL7-AS1	2.74666	0.750827	0.00602062	0.0437834
42915	CD8+ Homeostatic Unconventional T cells	TOLLIP	2.74329	0.42651	0.00608277	0.0442269
42916	CD8+ Homeostatic Unconventional T cells	ATG7	2.74253	0.586053	0.0060968	0.0443205
42917	CD8+ Homeostatic Unconventional T cells	EFL1	2.74242	0.521922	0.00609876	0.0443262
42918	CD8+ Homeostatic Unconventional T cells	HIBCH	2.74216	0.462202	0.00610367	0.0443534
42919	CD8+ Homeostatic Unconventional T cells	MRPL46	2.73886	0.484939	0.00616527	0.0447839
42920	CD8+ Homeostatic Unconventional T cells	UBIAD1	2.73841	0.686827	0.00617369	0.0448365
42921	CD8+ Homeostatic Unconventional T cells	DIS3L2	2.73728	0.651221	0.00619503	0.0449829
42922	CD8+ Homeostatic Unconventional T cells	DOP1B	2.73695	0.859325	0.00620117	0.0450189
42923	CD8+ Homeostatic Unconventional T cells	SFSWAP	2.73542	0.261917	0.00623009	0.0452202
42924	CD8+ Homeostatic Unconventional T cells	EIF2B3	2.73468	0.60622	0.00624409	0.0453132
42925	CD8+ Homeostatic Unconventional T cells	ANO10	2.73391	1.9516	0.0062588	0.0454112
42926	CD8+ Homeostatic Unconventional T cells	ZNF211	2.73378	0.94858	0.00626114	0.0454195
42927	CD8+ Homeostatic Unconventional T cells	ERV3-1	2.73264	0.864961	0.00628292	0.0455689
42928	CD8+ Homeostatic Unconventional T cells	UTS2	2.73238	3.04951	0.00628779	0.0455929
42929	CD8+ Homeostatic Unconventional T cells	MPI	2.73234	0.803145	0.00628863	0.0455929
42930	CD8+ Homeostatic Unconventional T cells	LIG1	2.73213	0.423706	0.00629267	0.0456134
42931	CD8+ Homeostatic Unconventional T cells	ELAC1	2.73202	1.1659	0.00629468	0.0456166
42932	CD8+ Homeostatic Unconventional T cells	GPR89A	2.73193	0.821644	0.00629636	0.0456166
42933	CD8+ Homeostatic Unconventional T cells	ZNF736	2.73192	1.08557	0.0062967	0.0456166
42934	CD8+ Homeostatic Unconventional T cells	ZNF76	2.73165	0.536003	0.00630175	0.0456444
42935	CD8+ Homeostatic Unconventional T cells	MRPS2	2.73132	0.387956	0.00630815	0.0456821
42936	CD8+ Homeostatic Unconventional T cells	RMDN3	2.73121	0.48315	0.00631017	0.045688
42937	CD8+ Homeostatic Unconventional T cells	NRDE2	2.7306	0.766873	0.00632197	0.0457648
42938	CD8+ Homeostatic Unconventional T cells	AC027290.1	2.7304	1.02265	0.00632569	0.0457829
42939	CD8+ Homeostatic Unconventional T cells	KDM2B	2.7303	0.498809	0.00632771	0.0457889
42940	CD8+ Homeostatic Unconventional T cells	CLSTN1	2.73015	0.301677	0.00633058	0.0458009
42941	CD8+ Homeostatic Unconventional T cells	SH2D3A	2.72998	0.884653	0.0063338	0.0458155
42942	CD8+ Homeostatic Unconventional T cells	DPH2	2.72885	0.922624	0.00635547	0.0459635
42943	CD8+ Homeostatic Unconventional T cells	HMGCL	2.72843	0.662608	0.00636361	0.0460136
42944	CD8+ Homeostatic Unconventional T cells	TCF7	2.7281	0.366843	0.00637007	0.0460515
42945	CD8+ Homeostatic Unconventional T cells	ITGB3BP	2.72746	0.773249	0.00638231	0.0461313
42946	CD8+ Homeostatic Unconventional T cells	BFSP2-AS1	2.72544	1.98776	0.00642157	0.0464062
42947	CD8+ Homeostatic Unconventional T cells	PARP10	2.7253	0.163579	0.00642431	0.0464172
42948	CD8+ Homeostatic Unconventional T cells	SNIP1	2.72481	0.656103	0.00643391	0.0464777
42949	CD8+ Homeostatic Unconventional T cells	TTC32	2.72381	0.72548	0.00645331	0.046609
42950	CD8+ Homeostatic Unconventional T cells	PCYOX1	2.72264	0.953808	0.00647621	0.0467655
42951	CD8+ Homeostatic Unconventional T cells	ALKBH2	2.71977	1.29113	0.00653266	0.0471642
42952	CD8+ Homeostatic Unconventional T cells	DYNC1I2	2.71936	0.341128	0.00654084	0.0472143
42953	CD8+ Homeostatic Unconventional T cells	NLRP1	2.71923	0.520626	0.00654345	0.0472241
42954	CD8+ Homeostatic Unconventional T cells	ROCK2	2.71889	0.435846	0.00655007	0.0472629
42955	CD8+ Homeostatic Unconventional T cells	C6orf226	2.71868	0.606307	0.00655425	0.0472841
42956	CD8+ Homeostatic Unconventional T cells	PIK3R4	2.71717	0.788909	0.0065843	0.0474919
42957	CD8+ Homeostatic Unconventional T cells	ELMOD2	2.71525	0.845218	0.00662256	0.0477588
42958	CD8+ Homeostatic Unconventional T cells	CREB3	2.71412	0.575993	0.00664512	0.0479124
42959	CD8+ Homeostatic Unconventional T cells	ZNF621	2.71403	0.822266	0.00664706	0.0479173
42960	CD8+ Homeostatic Unconventional T cells	SERBP1	2.71386	0.443759	0.00665042	0.0479324
42961	CD8+ Homeostatic Unconventional T cells	DNAJC10	2.71347	0.478574	0.0066582	0.0479794
42962	CD8+ Homeostatic Unconventional T cells	NUP210	2.71237	0.195775	0.00668033	0.0481298
42963	CD8+ Homeostatic Unconventional T cells	CCDC85C	2.7112	0.687765	0.00670396	0.0482909
42964	CD8+ Homeostatic Unconventional T cells	PRR14L	2.71089	0.34152	0.00671019	0.0483266
42965	CD8+ Homeostatic Unconventional T cells	SLC1A5	2.71034	0.405076	0.00672142	0.0483983
42966	CD8+ Homeostatic Unconventional T cells	KIFC2	2.71006	0.994923	0.00672712	0.0484302
42967	CD8+ Homeostatic Unconventional T cells	TRIM13	2.70997	0.539296	0.00672891	0.0484339
42968	CD8+ Homeostatic Unconventional T cells	ECSIT	2.70907	0.662403	0.00674714	0.0485559
42969	CD8+ Homeostatic Unconventional T cells	PNMA1	2.70835	0.639512	0.00676183	0.0486524
42970	CD8+ Homeostatic Unconventional T cells	BET1	2.70663	0.700978	0.00679705	0.0488923
42971	CD8+ Homeostatic Unconventional T cells	BORCS7	2.70656	0.366907	0.0067985	0.0488923
42972	CD8+ Homeostatic Unconventional T cells	RAB3IP	2.70632	0.810974	0.00680336	0.0489142
42973	CD8+ Homeostatic Unconventional T cells	PAN2	2.70481	0.98534	0.00683425	0.0491255
42974	CD8+ Homeostatic Unconventional T cells	SARM1	2.70476	1.1057	0.00683534	0.0491255
42975	CD8+ Homeostatic Unconventional T cells	TMEM60	2.70406	0.478862	0.00684984	0.0492108
42976	CD8+ Homeostatic Unconventional T cells	ABCC10	2.70393	0.657849	0.00685238	0.0492108
42977	CD8+ Homeostatic Unconventional T cells	ARSA	2.70393	0.348261	0.00685238	0.0492108
42978	CD8+ Homeostatic Unconventional T cells	COPS7B	2.70381	0.528945	0.00685492	0.0492197
42979	CD8+ Homeostatic Unconventional T cells	GAR1	2.70341	0.523592	0.00686327	0.0492704
42980	CD8+ Homeostatic Unconventional T cells	PGRMC2	2.70182	0.382583	0.00689605	0.0494964
42981	CD8+ Homeostatic Unconventional T cells	SEC61A1	2.70124	0.215439	0.00690811	0.0495735
42982	CD8+ Homeostatic Unconventional T cells	PLEKHF2	2.70049	0.578754	0.00692366	0.0496758
42983	CD8+ Homeostatic Unconventional T cells	R3HDM1	2.70038	0.198812	0.00692604	0.0496835
42984	CD8+ Homeostatic Unconventional T cells	BRAP	2.69975	0.506099	0.00693924	0.0497688
42985	CD8+ Homeostatic Unconventional T cells	STX3	2.69928	1.73926	0.00694898	0.0498292
42986	CD8+ Homeostatic Unconventional T cells	NOC3L	2.69897	0.606578	0.00695541	0.0498659
42987	CD8+ Homeostatic Unconventional T cells	RRP9	2.69866	0.74472	0.00696203	0.049904
42988	CD8+ Homeostatic Unconventional T cells	PGM2	2.69811	0.365765	0.00697346	0.0499764
42989	CD8+ Homeostatic Unconventional T cells	PRPF19	2.69707	0.271562	0.00699524	0.0501231
42990	CD8+ Homeostatic Unconventional T cells	DCPS	2.69681	0.255378	0.00700079	0.0501534
42991	CD8+ Homeostatic Unconventional T cells	GRN	2.69505	0.415079	0.00703787	0.0504096
42992	CD8+ Homeostatic Unconventional T cells	ATF6	2.69466	0.303733	0.00704605	0.0504587
42993	CD8+ Homeostatic Unconventional T cells	SPTLC2	2.6942	0.386465	0.00705573	0.0505185
42994	CD8+ Homeostatic Unconventional T cells	ZNF780B	2.69396	0.928687	0.00706095	0.0505463
42995	CD8+ Homeostatic Unconventional T cells	PEX1	2.69348	0.483457	0.00707102	0.0506089
42996	CD8+ Homeostatic Unconventional T cells	SMC2	2.69316	0.361177	0.00707775	0.0506379
42997	CD8+ Homeostatic Unconventional T cells	CDKN2C	2.69288	0.738867	0.00708373	0.0506712
42998	CD8+ Homeostatic Unconventional T cells	AL118516.1	2.69271	0.755656	0.00708747	0.0506884
42999	CD8+ Homeostatic Unconventional T cells	MYBBP1A	2.69252	0.813527	0.0070914	0.0507069
43000	CD8+ Homeostatic Unconventional T cells	GLYR1	2.6919	0.283511	0.00710469	0.0507925
43001	CD8+ Homeostatic Unconventional T cells	BORCS8	2.69162	0.420872	0.00711069	0.0508258
43002	CD8+ Homeostatic Unconventional T cells	GPAT4	2.69153	0.737508	0.00711257	0.0508297
43003	CD8+ Homeostatic Unconventional T cells	HDAC7	2.69038	0.250291	0.007137	0.0509947
43004	CD8+ Homeostatic Unconventional T cells	PARP12	2.68989	0.451496	0.00714755	0.0510604
43005	CD8+ Homeostatic Unconventional T cells	PTER	2.68801	0.764515	0.00718798	0.0513396
43006	CD8+ Homeostatic Unconventional T cells	ALAS1	2.68792	0.454799	0.00718988	0.0513435
43007	CD8+ Homeostatic Unconventional T cells	CYB561A3	2.68656	0.529031	0.0072193	0.0515439
43008	CD8+ Homeostatic Unconventional T cells	PWWP3A	2.68604	0.578132	0.00723052	0.0516144
43009	CD8+ Homeostatic Unconventional T cells	ZNF580	2.68597	0.381681	0.00723205	0.0516156
43010	CD8+ Homeostatic Unconventional T cells	TCOF1	2.68529	0.404613	0.00724673	0.0517106
43011	CD8+ Homeostatic Unconventional T cells	SLC2A6	2.68468	1.53756	0.0072599	0.0517949
43012	CD8+ Homeostatic Unconventional T cells	UBA7	2.68438	0.324516	0.0072664	0.0518316
43013	CD8+ Homeostatic Unconventional T cells	KRBOX4	2.68333	0.755709	0.0072892	0.0519844
43014	CD8+ Homeostatic Unconventional T cells	MSRA	2.68301	0.627406	0.0072963	0.0520253
43015	CD8+ Homeostatic Unconventional T cells	CRYZ	2.68273	0.686677	0.00730244	0.0520593
43016	CD8+ Homeostatic Unconventional T cells	ITGA4	2.68231	0.370045	0.00731148	0.052114
43017	CD8+ Homeostatic Unconventional T cells	SLC35E1	2.68209	0.378065	0.00731629	0.0521385
43018	CD8+ Homeostatic Unconventional T cells	SLC25A53	2.68108	0.59518	0.00733845	0.0522866
43019	CD8+ Homeostatic Unconventional T cells	YIPF1	2.67898	0.736988	0.0073847	0.0525964
43020	CD8+ Homeostatic Unconventional T cells	DCTN5	2.67838	0.485028	0.00739791	0.0526708
43021	CD8+ Homeostatic Unconventional T cells	MIB1	2.67838	0.677624	0.00739791	0.0526708
43022	CD8+ Homeostatic Unconventional T cells	USP53	2.67789	0.763564	0.0074088	0.0527384
43023	CD8+ Homeostatic Unconventional T cells	ANKRD36B	2.67761	0.29094	0.00741503	0.0527658
43024	CD8+ Homeostatic Unconventional T cells	ZNF227	2.67759	0.869983	0.00741542	0.0527658
43025	CD8+ Homeostatic Unconventional T cells	FBXO31	2.67685	0.729783	0.0074318	0.0528725
43026	CD8+ Homeostatic Unconventional T cells	MRPL44	2.67614	0.417803	0.00744762	0.0529751
43027	CD8+ Homeostatic Unconventional T cells	TRIM39	2.67598	0.953817	0.00745114	0.0529902
43028	CD8+ Homeostatic Unconventional T cells	TRMU	2.67551	0.609534	0.00746152	0.0530541
43029	CD8+ Homeostatic Unconventional T cells	DAP	2.67423	0.376434	0.00749017	0.0532478
43030	CD8+ Homeostatic Unconventional T cells	SUDS3	2.67081	0.30143	0.00756678	0.0537824
43031	CD8+ Homeostatic Unconventional T cells	IRF8	2.67053	0.323366	0.00757313	0.0538175
43032	CD8+ Homeostatic Unconventional T cells	SPTAN1	2.66937	0.158041	0.00759937	0.0539939
43033	CD8+ Homeostatic Unconventional T cells	ETFDH	2.66916	0.51409	0.00760415	0.0540177
43034	CD8+ Homeostatic Unconventional T cells	TMEM251	2.66747	0.702965	0.00764249	0.0542799
43035	CD8+ Homeostatic Unconventional T cells	RBL2	2.66738	0.271775	0.00764449	0.054284
43036	CD8+ Homeostatic Unconventional T cells	AEBP2	2.66711	0.2398	0.0076507	0.0543121
43037	CD8+ Homeostatic Unconventional T cells	MRPS9	2.66708	0.484177	0.0076513	0.0543121
43038	CD8+ Homeostatic Unconventional T cells	GART	2.66647	0.370909	0.00766533	0.0544015
43039	CD8+ Homeostatic Unconventional T cells	FBRSL1	2.66599	0.711005	0.00767618	0.0544683
43040	CD8+ Homeostatic Unconventional T cells	EIPR1	2.66566	0.642672	0.00768381	0.0545123
43041	CD8+ Homeostatic Unconventional T cells	YLPM1	2.66557	0.234306	0.00768582	0.0545161
43042	CD8+ Homeostatic Unconventional T cells	HEXIM1	2.66546	0.606087	0.00768824	0.0545161
43043	CD8+ Homeostatic Unconventional T cells	SLC30A9	2.66545	0.330188	0.00768864	0.0545161
43044	CD8+ Homeostatic Unconventional T cells	EMC2	2.66534	0.43613	0.00769106	0.054523
43045	CD8+ Homeostatic Unconventional T cells	ASCC1	2.66497	0.49194	0.00769951	0.0545728
43046	CD8+ Homeostatic Unconventional T cells	MLYCD	2.66294	0.734428	0.00774618	0.0548933
43047	CD8+ Homeostatic Unconventional T cells	PPM1M	2.66279	0.214151	0.00774962	0.0549075
43048	CD8+ Homeostatic Unconventional T cells	ANXA4	2.66263	0.717878	0.00775327	0.0549231
43049	CD8+ Homeostatic Unconventional T cells	EDRF1	2.66073	0.510682	0.00779717	0.0552238
43050	CD8+ Homeostatic Unconventional T cells	PPRC1	2.66047	0.771469	0.00780308	0.0552554
43051	CD8+ Homeostatic Unconventional T cells	RBM7	2.65952	0.558732	0.00782513	0.0554012
43052	CD8+ Homeostatic Unconventional T cells	YWHAE	2.65944	0.102142	0.00782718	0.0554053
43053	CD8+ Homeostatic Unconventional T cells	USP36	2.65897	0.189198	0.00783802	0.0554717
43054	CD8+ Homeostatic Unconventional T cells	TPMT	2.65843	0.493439	0.00785051	0.0555498
43055	CD8+ Homeostatic Unconventional T cells	MAPKAP1	2.65675	0.356271	0.00788976	0.0558171
43056	CD8+ Homeostatic Unconventional T cells	TUT7	2.65664	0.161766	0.00789244	0.0558257
43057	CD8+ Homeostatic Unconventional T cells	PDP1	2.65534	0.688412	0.00792277	0.0560298
43058	CD8+ Homeostatic Unconventional T cells	IKZF5	2.65469	0.569465	0.00793808	0.0561276
43059	CD8+ Homeostatic Unconventional T cells	RNF14	2.65387	0.675725	0.00795735	0.0562535
43060	CD8+ Homeostatic Unconventional T cells	SAR1B	2.65329	0.240052	0.00797106	0.0563399
43061	CD8+ Homeostatic Unconventional T cells	FBXW2	2.6532	0.32069	0.00797334	0.0563456
43062	CD8+ Homeostatic Unconventional T cells	TBC1D10B	2.65147	0.449257	0.00801418	0.0566131
43063	CD8+ Homeostatic Unconventional T cells	YARS2	2.65027	0.655849	0.00804284	0.056805
43064	CD8+ Homeostatic Unconventional T cells	ZNF419	2.65005	1.36595	0.00804808	0.0568314
43065	CD8+ Homeostatic Unconventional T cells	BOD1	2.64945	0.941791	0.00806234	0.0569216
43066	CD8+ Homeostatic Unconventional T cells	LMNA	2.64802	0.911762	0.00809642	0.0571515
43067	CD8+ Homeostatic Unconventional T cells	ZMAT1	2.64789	1.69346	0.00809958	0.0571586
43068	CD8+ Homeostatic Unconventional T cells	SPATA13	2.64786	0.142647	0.00810042	0.0571586
43069	CD8+ Homeostatic Unconventional T cells	TSPAN31	2.64714	0.53929	0.00811752	0.0572686
43070	CD8+ Homeostatic Unconventional T cells	IGLV2-23	2.64407	2.26655	0.00819154	0.0577723
43071	CD8+ Homeostatic Unconventional T cells	ABHD5	2.64405	0.642699	0.00819196	0.0577723
43072	CD8+ Homeostatic Unconventional T cells	NUS1	2.64382	0.343945	0.00819772	0.0578022
43073	CD8+ Homeostatic Unconventional T cells	LSM12	2.6426	0.324771	0.00822717	0.0579991
43074	CD8+ Homeostatic Unconventional T cells	ZNF383	2.64244	1.01516	0.00823102	0.0580138
43075	CD8+ Homeostatic Unconventional T cells	ARID2	2.64239	0.350979	0.0082323	0.0580138
43076	CD8+ Homeostatic Unconventional T cells	GIGYF2	2.64208	0.255145	0.00823979	0.0580558
43077	CD8+ Homeostatic Unconventional T cells	HSPA1B	2.64178	0.262754	0.00824708	0.0580963
43078	CD8+ Homeostatic Unconventional T cells	CERS5	2.64131	0.369047	0.00825865	0.0581669
43079	CD8+ Homeostatic Unconventional T cells	PTPA	2.64125	0.297313	0.00826015	0.0581669
43080	CD8+ Homeostatic Unconventional T cells	PATJ	2.64036	0.441931	0.00828185	0.0583089
43081	CD8+ Homeostatic Unconventional T cells	LINC00324	2.63901	0.724712	0.00831481	0.0585301
43082	CD8+ Homeostatic Unconventional T cells	TEX261	2.63878	0.703189	0.00832043	0.0585588
43083	CD8+ Homeostatic Unconventional T cells	PIP5K1B	2.63864	1.00383	0.00832388	0.0585675
43084	CD8+ Homeostatic Unconventional T cells	C12orf76	2.63861	0.648833	0.00832475	0.0585675
43085	CD8+ Homeostatic Unconventional T cells	LSM14B	2.63835	0.560811	0.00833101	0.0586008
43086	CD8+ Homeostatic Unconventional T cells	RAB11FIP3	2.6366	0.986415	0.00837414	0.0588932
43087	CD8+ Homeostatic Unconventional T cells	STX7	2.63467	0.641261	0.00842183	0.0592176
43088	CD8+ Homeostatic Unconventional T cells	ZNF512	2.6344	0.389858	0.0084286	0.0592543
43089	CD8+ Homeostatic Unconventional T cells	LZIC	2.6335	0.383348	0.00845091	0.0594001
43090	CD8+ Homeostatic Unconventional T cells	HOOK3	2.63319	0.213068	0.00845879	0.0594446
43091	CD8+ Homeostatic Unconventional T cells	CEP63	2.63283	0.474863	0.00846778	0.0594967
43092	CD8+ Homeostatic Unconventional T cells	TOMM40	2.63251	0.365445	0.00847568	0.0595412
43093	CD8+ Homeostatic Unconventional T cells	TRAV26-2	2.63225	2.37029	0.00848205	0.059575
43094	CD8+ Homeostatic Unconventional T cells	ZCCHC3	2.63192	0.825724	0.0084904	0.0596226
43095	CD8+ Homeostatic Unconventional T cells	DCAF16	2.63141	0.425055	0.00850317	0.0596933
43096	CD8+ Homeostatic Unconventional T cells	TMEM68	2.63139	0.846194	0.00850361	0.0596933
43097	CD8+ Homeostatic Unconventional T cells	BCL10	2.63132	0.501149	0.00850537	0.0596946
43098	CD8+ Homeostatic Unconventional T cells	CRY2	2.63081	0.856841	0.00851815	0.0597733
43099	CD8+ Homeostatic Unconventional T cells	CTU1	2.62799	0.864693	0.00858921	0.0602608
43100	CD8+ Homeostatic Unconventional T cells	TOM1	2.62758	0.316098	0.00859943	0.0603214
43101	CD8+ Homeostatic Unconventional T cells	ZNF586	2.62749	0.928721	0.00860166	0.0603259
43102	CD8+ Homeostatic Unconventional T cells	EYA3	2.62703	0.70759	0.00861346	0.0603895
43103	CD8+ Homeostatic Unconventional T cells	OXSR1	2.62701	0.374934	0.0086139	0.0603895
43104	CD8+ Homeostatic Unconventional T cells	DLEU1	2.62676	0.651335	0.00862014	0.0604221
43105	CD8+ Homeostatic Unconventional T cells	SNX25	2.62627	0.801558	0.00863263	0.0604985
43106	CD8+ Homeostatic Unconventional T cells	RIC1	2.62502	0.472738	0.00866438	0.0607097
43107	CD8+ Homeostatic Unconventional T cells	ZBTB22	2.62398	1.0352	0.00869084	0.0608839
43108	CD8+ Homeostatic Unconventional T cells	KANSL3	2.62335	0.490155	0.00870702	0.060986
43109	CD8+ Homeostatic Unconventional T cells	NCBP1	2.62127	0.415952	0.00876024	0.0613475
43110	CD8+ Homeostatic Unconventional T cells	TMED3	2.62079	0.300605	0.00877268	0.0614233
43111	CD8+ Homeostatic Unconventional T cells	LPAR5	2.62057	1.06056	0.00877835	0.0614403
43112	CD8+ Homeostatic Unconventional T cells	PPIL2	2.62023	0.36517	0.00878696	0.0614812
43113	CD8+ Homeostatic Unconventional T cells	ARL5B	2.62022	0.492169	0.00878741	0.0614812
43114	CD8+ Homeostatic Unconventional T cells	NKAPD1	2.62009	0.622022	0.00879059	0.0614921
43115	CD8+ Homeostatic Unconventional T cells	HDHD3	2.61989	0.577871	0.00879581	0.0615172
43116	CD8+ Homeostatic Unconventional T cells	TMEM273	2.61851	0.908058	0.0088315	0.0617442
43117	CD8+ Homeostatic Unconventional T cells	ZDHHC21	2.61759	0.477004	0.00885522	0.0618986
43118	CD8+ Homeostatic Unconventional T cells	NACC1	2.61751	0.81753	0.0088575	0.0619032
[truncated: 11,103,719 more chars]
